# Genome wide characterization and expression analysis of CrRLK1L gene family in wheat unravels their roles in development and stress-specific responses

**DOI:** 10.1101/2023.05.24.541849

**Authors:** Nilesh D. Gawande, Subramanian Sankaranarayanan

## Abstract

*Catharanthus roseus* receptor-like kinase 1-like (CrRLK1L) genes encode a subfamily of receptor-like kinases (RLK) that regulate diverse processes during plant growth, development and stress responses. This study aims to provide a comprehensive genome-wide functional characterization of CrRLK1L family in bread wheat (*Triticum aestivum*). The genome of *T. aestivum* encodes 15 *CrRLK1L* family genes that has 43 paralogous copies with three homeologs each, except for *-2-D* and *-7-A*, which were found to be absent. In addition, a frame shift deletion was identified in the Paralog *-2-B*. Chromosomal localization analysis revealed a markedly uneven distribution of *Ta-CrRLK1L* genes across seven different chromosomes, with chromosome 4 housing the highest number of genes while chromosome 6 lacked any CrRLK1L genes. Tissue-specific gene expression analysis revealed distinct expression patterns among the members of the gene family, with certain members exhibiting heightened expression in reproductive tissues. Gene expression analysis under various abiotic and biotic stress conditions unveiled differential regulation of different gene family members. An examination of cis-acting elements in the promoter regions, identified specific elements crucial for plant growth and developmental processes. This comprehensive genome wide analysis and expression study provide valuable insights into the essential functions of CrRLK1L members in wheat.

## Supplementary Tables for "Genome wide characterization and expression analysis of CrRLK1L gene family in wheat unravels their roles in development and stress-specific responses": Supplementary Table S14. Cis-acting element prediction.xlsx

### Sheet: Sheet1
Supplementary Table S14. Determination of Cis-acting elements in the CrRLK1L genes
Genes	Position in promoter region	Length of Cis-acting element	Responsiveness
Ta-CrRLK1L1-A	81	5	Abscisic acid
Ta-CrRLK1L1-A	303	9	Abscisic acid
Ta-CrRLK1L1-A	703	5	Abscisic acid
Ta-CrRLK1L1-A	789	5	Abscisic acid
Ta-CrRLK1L1-A	1017	5	Abscisic acid
Ta-CrRLK1L1-A	1069	5	Abscisic acid
Ta-CrRLK1L1-A	1848	5	Abscisic acid
Ta-CrRLK1L1-A	699	6	Anaerobic induction
Ta-CrRLK1L1-A	1340	6	Anaerobic induction
Ta-CrRLK1L1-A	1560	9	Cicardian control
Ta-CrRLK1L1-A	59	5	Core promoter element -30 TSS
Ta-CrRLK1L1-A	60	4	Core promoter element -30 TSS
Ta-CrRLK1L1-A	399	5	Core promoter element -30 TSS
Ta-CrRLK1L1-A	400	4	Core promoter element -30 TSS
Ta-CrRLK1L1-A	587	9	Core promoter element -30 TSS
Ta-CrRLK1L1-A	766	4	Core promoter element -30 TSS
Ta-CrRLK1L1-A	782	6	Core promoter element -30 TSS
Ta-CrRLK1L1-A	783	5	Core promoter element -30 TSS
Ta-CrRLK1L1-A	784	4	Core promoter element -30 TSS
Ta-CrRLK1L1-A	836	8	Core promoter element -30 TSS
Ta-CrRLK1L1-A	929	6	Core promoter element -30 TSS
Ta-CrRLK1L1-A	930	6	Core promoter element -30 TSS
Ta-CrRLK1L1-A	931	4	Core promoter element -30 TSS
Ta-CrRLK1L1-A	1151	6	Core promoter element -30 TSS
Ta-CrRLK1L1-A	1152	5	Core promoter element -30 TSS
Ta-CrRLK1L1-A	1153	4	Core promoter element -30 TSS
Ta-CrRLK1L1-A	1509	4	Core promoter element -30 TSS
Ta-CrRLK1L1-A	1633	6	Core promoter element -30 TSS
Ta-CrRLK1L1-A	1634	6	Core promoter element -30 TSS
Ta-CrRLK1L1-A	1636	4	Core promoter element -30 TSS
Ta-CrRLK1L1-A	1788	4	Core promoter element -30 TSS
Ta-CrRLK1L1-A	1817	8	Core promoter element -30 TSS
Ta-CrRLK1L1-A	514	9	Defense and stress
Ta-CrRLK1L1-A	118	7	Gibberellin
Ta-CrRLK1L1-A	1269	7	Light
Ta-CrRLK1L1-A	80	6	Light
Ta-CrRLK1L1-A	703	6	Light
Ta-CrRLK1L1-A	788	6	Light
Ta-CrRLK1L1-A	1016	6	Light
Ta-CrRLK1L1-A	1069	6	Light
Ta-CrRLK1L1-A	1847	6	Light
Ta-CrRLK1L1-A	185	6	Low temperature
Ta-CrRLK1L1-A	1010	6	Meristem expression
Ta-CrRLK1L1-A	1569	5	Methyl jasmonate
Ta-CrRLK1L1-A	1569	5	Methyl jasmonate
Ta-CrRLK1L1-A	909	8	Palisade mesophyll cells differentiation
Ta-CrRLK1L1-A	39	5	Promoter and Enhancer regions
Ta-CrRLK1L1-A	101	5	Promoter and Enhancer regions
Ta-CrRLK1L1-A	373	5	Promoter and Enhancer regions
Ta-CrRLK1L1-A	525	5	Promoter and Enhancer regions
Ta-CrRLK1L1-A	662	5	Promoter and Enhancer regions
Ta-CrRLK1L1-A	914	5	Promoter and Enhancer regions
Ta-CrRLK1L1-A	966	5	Promoter and Enhancer regions
Ta-CrRLK1L1-A	1195	5	Promoter and Enhancer regions
Ta-CrRLK1L1-A	1224	5	Promoter and Enhancer regions
Ta-CrRLK1L1-A	1274	5	Promoter and Enhancer regions
Ta-CrRLK1L1-A	1312	5	Promoter and Enhancer regions
Ta-CrRLK1L1-A	1929	5	Promoter and Enhancer regions
Ta-CrRLK1L1-A	1969	5	Promoter and Enhancer regions
Ta-CrRLK1L1-B	1	5	Abscisic acid
Ta-CrRLK1L1-B	647	5	Abscisic acid
Ta-CrRLK1L1-B	715	5	Abscisic acid
Ta-CrRLK1L1-B	750	5	Abscisic acid
Ta-CrRLK1L1-B	971	5	Abscisic acid
Ta-CrRLK1L1-B	1038	5	Abscisic acid
Ta-CrRLK1L1-B	1848	5	Abscisic acid
Ta-CrRLK1L1-B	81	6	Anaerobic induction
Ta-CrRLK1L1-B	1206	6	Anaerobic induction
Ta-CrRLK1L1-B	1284	6	Anaerobic induction
Ta-CrRLK1L1-B	1560	9	Cicardian control
Ta-CrRLK1L1-B	322	6	Core promoter element -30 TSS
Ta-CrRLK1L1-B	324	6	Core promoter element -30 TSS
Ta-CrRLK1L1-B	325	6	Core promoter element -30 TSS
Ta-CrRLK1L1-B	326	4	Core promoter element -30 TSS
Ta-CrRLK1L1-B	710	4	Core promoter element -30 TSS
Ta-CrRLK1L1-B	727	8	Core promoter element -30 TSS
Ta-CrRLK1L1-B	793	8	Core promoter element -30 TSS
Ta-CrRLK1L1-B	883	6	Core promoter element -30 TSS
Ta-CrRLK1L1-B	884	6	Core promoter element -30 TSS
Ta-CrRLK1L1-B	885	4	Core promoter element -30 TSS
Ta-CrRLK1L1-B	1111	4	Core promoter element -30 TSS
Ta-CrRLK1L1-B	1116	4	Core promoter element -30 TSS
Ta-CrRLK1L1-B	1124	6	Core promoter element -30 TSS
Ta-CrRLK1L1-B	1125	5	Core promoter element -30 TSS
Ta-CrRLK1L1-B	1126	4	Core promoter element -30 TSS
Ta-CrRLK1L1-B	1180	4	Core promoter element -30 TSS
Ta-CrRLK1L1-B	1633	6	Core promoter element -30 TSS
Ta-CrRLK1L1-B	1634	6	Core promoter element -30 TSS
Ta-CrRLK1L1-B	1636	4	Core promoter element -30 TSS
Ta-CrRLK1L1-B	1788	4	Core promoter element -30 TSS
Ta-CrRLK1L1-B	1817	8	Core promoter element -30 TSS
Ta-CrRLK1L1-B	213	6	Light
Ta-CrRLK1L1-B	1245	7	Light
Ta-CrRLK1L1-B	1	6	Light
Ta-CrRLK1L1-B	267	9	Light
Ta-CrRLK1L1-B	361	6	Light
Ta-CrRLK1L1-B	647	6	Light
Ta-CrRLK1L1-B	714	6	Light
Ta-CrRLK1L1-B	749	6	Light
Ta-CrRLK1L1-B	970	6	Light
Ta-CrRLK1L1-B	1038	6	Light
Ta-CrRLK1L1-B	1847	6	Light
Ta-CrRLK1L1-B	815	5	Methyl jasmonate
Ta-CrRLK1L1-B	1569	5	Methyl jasmonate
Ta-CrRLK1L1-B	815	5	Methyl jasmonate
Ta-CrRLK1L1-B	1569	5	Methyl jasmonate
Ta-CrRLK1L1-B	863	8	palisade mesophyll cells differentiation
Ta-CrRLK1L1-B	468	5	Promoter and Enhancer regions
Ta-CrRLK1L1-B	868	5	Promoter and Enhancer regions
Ta-CrRLK1L1-B	1017	5	Promoter and Enhancer regions
Ta-CrRLK1L1-B	1073	5	Promoter and Enhancer regions
Ta-CrRLK1L1-B	1288	5	Promoter and Enhancer regions
Ta-CrRLK1L1-B	1466	5	Promoter and Enhancer regions
Ta-CrRLK1L1-B	1493	5	Promoter and Enhancer regions
Ta-CrRLK1L1-B	1857	10	Promoter and Enhancer regions
Ta-CrRLK1L1-B	1969	5	Promoter and Enhancer regions
Ta-CrRLK1L1-D	214	9	Abscisic acid
Ta-CrRLK1L1-D	463	5	Abscisic acid
Ta-CrRLK1L1-D	683	5	Abscisic acid
Ta-CrRLK1L1-D	909	5	Abscisic acid
Ta-CrRLK1L1-D	973	5	Abscisic acid
Ta-CrRLK1L1-D	1822	5	Abscisic acid
Ta-CrRLK1L1-D	1139	6	Anaerobic induction
Ta-CrRLK1L1-D	1257	6	Anaerobic induction
Ta-CrRLK1L1-D	1290	6	Anaerobic induction
Ta-CrRLK1L1-D	1531	9	Cicardian control
Ta-CrRLK1L1-D	36	6	Core promoter element -30 TSS
Ta-CrRLK1L1-D	37	4	Core promoter element -30 TSS
Ta-CrRLK1L1-D	45	6	Core promoter element -30 TSS
Ta-CrRLK1L1-D	46	5	Core promoter element -30 TSS
Ta-CrRLK1L1-D	47	4	Core promoter element -30 TSS
Ta-CrRLK1L1-D	76	9	Core promoter element -30 TSS
Ta-CrRLK1L1-D	78	6	Core promoter element -30 TSS
Ta-CrRLK1L1-D	80	6	Core promoter element -30 TSS
Ta-CrRLK1L1-D	82	4	Core promoter element -30 TSS
Ta-CrRLK1L1-D	157	5	Core promoter element -30 TSS
Ta-CrRLK1L1-D	158	4	Core promoter element -30 TSS
Ta-CrRLK1L1-D	294	6	Core promoter element -30 TSS
Ta-CrRLK1L1-D	296	6	Core promoter element -30 TSS
Ta-CrRLK1L1-D	297	6	Core promoter element -30 TSS
Ta-CrRLK1L1-D	298	4	Core promoter element -30 TSS
Ta-CrRLK1L1-D	377	8	Core promoter element -30 TSS
Ta-CrRLK1L1-D	502	9	Core promoter element -30 TSS
Ta-CrRLK1L1-D	678	4	Core promoter element -30 TSS
Ta-CrRLK1L1-D	730	8	Core promoter element -30 TSS
Ta-CrRLK1L1-D	821	6	Core promoter element -30 TSS
Ta-CrRLK1L1-D	822	6	Core promoter element -30 TSS
Ta-CrRLK1L1-D	823	4	Core promoter element -30 TSS
Ta-CrRLK1L1-D	1045	4	Core promoter element -30 TSS
Ta-CrRLK1L1-D	1058	6	Core promoter element -30 TSS
Ta-CrRLK1L1-D	1059	5	Core promoter element -30 TSS
Ta-CrRLK1L1-D	1060	4	Core promoter element -30 TSS
Ta-CrRLK1L1-D	1212	9	Core promoter element -30 TSS
Ta-CrRLK1L1-D	1213	6	Core promoter element -30 TSS
Ta-CrRLK1L1-D	1214	6	Core promoter element -30 TSS
Ta-CrRLK1L1-D	1215	6	Core promoter element -30 TSS
Ta-CrRLK1L1-D	1216	6	Core promoter element -30 TSS
Ta-CrRLK1L1-D	1217	6	Core promoter element -30 TSS
Ta-CrRLK1L1-D	1218	6	Core promoter element -30 TSS
Ta-CrRLK1L1-D	1219	6	Core promoter element -30 TSS
Ta-CrRLK1L1-D	1220	4	Core promoter element -30 TSS
Ta-CrRLK1L1-D	1604	6	Core promoter element -30 TSS
Ta-CrRLK1L1-D	1605	6	Core promoter element -30 TSS
Ta-CrRLK1L1-D	1607	4	Core promoter element -30 TSS
Ta-CrRLK1L1-D	1758	6	Core promoter element -30 TSS
Ta-CrRLK1L1-D	1759	4	Core promoter element -30 TSS
Ta-CrRLK1L1-D	1284	9	Defense and stress
Ta-CrRLK1L1-D	1178	7	Light
Ta-CrRLK1L1-D	463	6	Light
Ta-CrRLK1L1-D	682	6	Light
Ta-CrRLK1L1-D	908	6	Light
Ta-CrRLK1L1-D	973	6	Light
Ta-CrRLK1L1-D	1125	6	Light
Ta-CrRLK1L1-D	1821	6	Light
Ta-CrRLK1L1-D	567	6	Meristem expression
Ta-CrRLK1L1-D	902	6	Meristem expression
Ta-CrRLK1L1-D	752	5	Methyl jasmonate
Ta-CrRLK1L1-D	752	5	Methyl jasmonate
Ta-CrRLK1L1-D	1481	6	MYB-Drought inducibility
Ta-CrRLK1L1-D	801	8	palisade mesophyll cells differentiation
Ta-CrRLK1L1-D	406	5	Promoter and Enhancer regions
Ta-CrRLK1L1-D	423	5	Promoter and Enhancer regions
Ta-CrRLK1L1-D	694	5	Promoter and Enhancer regions
Ta-CrRLK1L1-D	806	5	Promoter and Enhancer regions
Ta-CrRLK1L1-D	1007	5	Promoter and Enhancer regions
Ta-CrRLK1L1-D	1261	5	Promoter and Enhancer regions
Ta-CrRLK1L1-D	1406	7	Promoter and Enhancer regions
Ta-CrRLK1L1-D	1437	5	Promoter and Enhancer regions
Ta-CrRLK1L1-D	1464	5	Promoter and Enhancer regions
Ta-CrRLK1L1-D	1856	5	Promoter and Enhancer regions
Ta-CrRLK1L1-D	1884	5	Promoter and Enhancer regions
Ta-CrRLK1L1-D	1969	5	Promoter and Enhancer regions
Ta-CrRLK1L2-A	127	5	Abscisic acid
Ta-CrRLK1L2-A	284	6	Anaerobic induction
Ta-CrRLK1L2-A	853	6	Axoxic specific inducibility
Ta-CrRLK1L2-A	300	4	Core promoter element -30 TSS
Ta-CrRLK1L2-A	710	4	Core promoter element -30 TSS
Ta-CrRLK1L2-A	1344	7	Core promoter element -30 TSS
Ta-CrRLK1L2-A	1448	6	Core promoter element -30 TSS
Ta-CrRLK1L2-A	1450	4	Core promoter element -30 TSS
Ta-CrRLK1L2-A	1518	6	Core promoter element -30 TSS
Ta-CrRLK1L2-A	1519	6	Core promoter element -30 TSS
Ta-CrRLK1L2-A	1520	6	Core promoter element -30 TSS
Ta-CrRLK1L2-A	1521	4	Core promoter element -30 TSS
Ta-CrRLK1L2-A	1618	4	Core promoter element -30 TSS
Ta-CrRLK1L2-A	1925	4	Core promoter element -30 TSS
Ta-CrRLK1L2-A	1700	9	Defense and stress
Ta-CrRLK1L2-A	1881	9	Defense and stress
Ta-CrRLK1L2-A	529	11	Endosperm-specific negative expression
Ta-CrRLK1L2-A	127	6	Light
Ta-CrRLK1L2-A	260	6	Low temperature
Ta-CrRLK1L2-A	1647	6	Low temperature
Ta-CrRLK1L2-A	615	6	Meristem expression
Ta-CrRLK1L2-A	427	5	Methyl jasmonate
Ta-CrRLK1L2-A	427	5	Methyl jasmonate
Ta-CrRLK1L2-A	1929	6	MYB-Drought inducibility
Ta-CrRLK1L2-A	114	5	Promoter and Enhancer regions
Ta-CrRLK1L2-A	296	5	Promoter and Enhancer regions
Ta-CrRLK1L2-A	641	5	Promoter and Enhancer regions
Ta-CrRLK1L2-A	1137	5	Promoter and Enhancer regions
Ta-CrRLK1L2-A	1336	5	Promoter and Enhancer regions
Ta-CrRLK1L2-A	1395	5	Promoter and Enhancer regions
Ta-CrRLK1L2-A	1432	5	Promoter and Enhancer regions
Ta-CrRLK1L2-A	1444	5	Promoter and Enhancer regions
Ta-CrRLK1L2-A	1524	5	Promoter and Enhancer regions
Ta-CrRLK1L2-A	1575	5	Promoter and Enhancer regions
Ta-CrRLK1L2-A	1587	5	Promoter and Enhancer regions
Ta-CrRLK1L2-A	1753	5	Promoter and Enhancer regions
Ta-CrRLK1L2-A	1967	5	Promoter and Enhancer regions
Ta-CrRLK1L2-A	1989	5	Promoter and Enhancer regions
Ta-CrRLK1L2-B	109	5	Abscisic acid
Ta-CrRLK1L2-B	494	5	Abscisic acid
Ta-CrRLK1L2-B	1713	9	Abscisic acid
Ta-CrRLK1L2-B	1715	6	Abscisic acid
Ta-CrRLK1L2-B	1716	5	Abscisic acid
Ta-CrRLK1L2-B	1946	5	Abscisic acid
Ta-CrRLK1L2-B	267	6	Anaerobic induction
Ta-CrRLK1L2-B	852	6	Axoxic specific inducibility
Ta-CrRLK1L2-B	283	4	Core promoter element -30 TSS
Ta-CrRLK1L2-B	709	4	Core promoter element -30 TSS
Ta-CrRLK1L2-B	1339	7	Core promoter element -30 TSS
Ta-CrRLK1L2-B	1444	4	Core promoter element -30 TSS
Ta-CrRLK1L2-B	1512	6	Core promoter element -30 TSS
Ta-CrRLK1L2-B	1513	6	Core promoter element -30 TSS
Ta-CrRLK1L2-B	1514	6	Core promoter element -30 TSS
Ta-CrRLK1L2-B	1515	4	Core promoter element -30 TSS
Ta-CrRLK1L2-B	1925	4	Core promoter element -30 TSS
Ta-CrRLK1L2-B	1700	9	Defense and stress
Ta-CrRLK1L2-B	528	11	Endosperm-specific negative expression
Ta-CrRLK1L2-B	102	6	Light
Ta-CrRLK1L2-B	108	6	Light
Ta-CrRLK1L2-B	494	8	Light
Ta-CrRLK1L2-B	1713	9	Light
Ta-CrRLK1L2-B	1715	6	Light
Ta-CrRLK1L2-B	494	6	Light
Ta-CrRLK1L2-B	1715	6	Light
Ta-CrRLK1L2-B	1946	6	Light
Ta-CrRLK1L2-B	937	6	Low temperature
Ta-CrRLK1L2-B	1646	6	Low temperature
Ta-CrRLK1L2-B	614	6	Meristem expression
Ta-CrRLK1L2-B	1929	6	MYB-Drought inducibility
Ta-CrRLK1L2-B	97	5	Promoter and Enhancer regions
Ta-CrRLK1L2-B	183	5	Promoter and Enhancer regions
Ta-CrRLK1L2-B	279	5	Promoter and Enhancer regions
Ta-CrRLK1L2-B	640	5	Promoter and Enhancer regions
Ta-CrRLK1L2-B	648	5	Promoter and Enhancer regions
Ta-CrRLK1L2-B	1133	5	Promoter and Enhancer regions
Ta-CrRLK1L2-B	1331	5	Promoter and Enhancer regions
Ta-CrRLK1L2-B	1518	5	Promoter and Enhancer regions
Ta-CrRLK1L2-B	1574	5	Promoter and Enhancer regions
Ta-CrRLK1L2-B	1586	5	Promoter and Enhancer regions
Ta-CrRLK1L2-B	1753	5	Promoter and Enhancer regions
Ta-CrRLK1L2-B	1967	5	Promoter and Enhancer regions
Ta-CrRLK1L3-A	47	5	Abscisic acid
Ta-CrRLK1L3-A	103	5	Abscisic acid
Ta-CrRLK1L3-A	1808	5	Abscisic acid
Ta-CrRLK1L3-A	26	6	Anaerobic induction
Ta-CrRLK1L3-A	825	6	Anaerobic induction
Ta-CrRLK1L3-A	1266	6	Anaerobic induction
Ta-CrRLK1L3-A	885	6	Axoxic specific inducibility
Ta-CrRLK1L3-A	982	6	Axoxic specific inducibility
Ta-CrRLK1L3-A	91	9	Core promoter element -30 TSS
Ta-CrRLK1L3-A	97	4	Core promoter element -30 TSS
Ta-CrRLK1L3-A	442	6	Core promoter element -30 TSS
Ta-CrRLK1L3-A	443	5	Core promoter element -30 TSS
Ta-CrRLK1L3-A	444	4	Core promoter element -30 TSS
Ta-CrRLK1L3-A	504	4	Core promoter element -30 TSS
Ta-CrRLK1L3-A	509	6	Core promoter element -30 TSS
Ta-CrRLK1L3-A	510	5	Core promoter element -30 TSS
Ta-CrRLK1L3-A	511	4	Core promoter element -30 TSS
Ta-CrRLK1L3-A	521	8	Core promoter element -30 TSS
Ta-CrRLK1L3-A	1286	4	Core promoter element -30 TSS
Ta-CrRLK1L3-A	1478	6	Core promoter element -30 TSS
Ta-CrRLK1L3-A	1479	5	Core promoter element -30 TSS
Ta-CrRLK1L3-A	1480	4	Core promoter element -30 TSS
Ta-CrRLK1L3-A	1599	4	Core promoter element -30 TSS
Ta-CrRLK1L3-A	1653	9	Defense and stress
Ta-CrRLK1L3-A	1793	9	Defense and stress
Ta-CrRLK1L3-A	1458	7	Endosperm expression
Ta-CrRLK1L3-A	1323	7	Gibberellin
Ta-CrRLK1L3-A	149	7	Gibberellin
Ta-CrRLK1L3-A	400	7	Light
Ta-CrRLK1L3-A	47	6	Light
Ta-CrRLK1L3-A	102	6	Light
Ta-CrRLK1L3-A	1808	6	Light
Ta-CrRLK1L3-A	32	6	Low temperature
Ta-CrRLK1L3-A	888	6	Low temperature
Ta-CrRLK1L3-A	928	6	Meristem expression
Ta-CrRLK1L3-A	255	5	Methyl jasmonate
Ta-CrRLK1L3-A	1142	5	Methyl jasmonate
Ta-CrRLK1L3-A	255	5	Methyl jasmonate
Ta-CrRLK1L3-A	1142	5	Methyl jasmonate
Ta-CrRLK1L3-A	355	6	MYB-Drought inducibility
Ta-CrRLK1L3-A	158	5	Promoter and Enhancer regions
Ta-CrRLK1L3-A	264	5	Promoter and Enhancer regions
Ta-CrRLK1L3-A	417	5	Promoter and Enhancer regions
Ta-CrRLK1L3-A	467	5	Promoter and Enhancer regions
Ta-CrRLK1L3-A	603	5	Promoter and Enhancer regions
Ta-CrRLK1L3-A	641	5	Promoter and Enhancer regions
Ta-CrRLK1L3-A	717	5	Promoter and Enhancer regions
Ta-CrRLK1L3-A	769	5	Promoter and Enhancer regions
Ta-CrRLK1L3-A	1109	5	Promoter and Enhancer regions
Ta-CrRLK1L3-A	1161	5	Promoter and Enhancer regions
Ta-CrRLK1L3-A	1170	5	Promoter and Enhancer regions
Ta-CrRLK1L3-A	1234	5	Promoter and Enhancer regions
Ta-CrRLK1L3-A	1244	5	Promoter and Enhancer regions
Ta-CrRLK1L3-A	1431	5	Promoter and Enhancer regions
Ta-CrRLK1L3-B	752	7	Abscisic acid
Ta-CrRLK1L3-B	1835	5	Abscisic acid
Ta-CrRLK1L3-B	687	6	Anaerobic induction
Ta-CrRLK1L3-B	1332	6	Anaerobic induction
Ta-CrRLK1L3-B	22	6	Axoxic specific inducibility
Ta-CrRLK1L3-B	938	6	Axoxic specific inducibility
Ta-CrRLK1L3-B	1041	6	Axoxic specific inducibility
Ta-CrRLK1L3-B	1351	4	Core promoter element -30 TSS
Ta-CrRLK1L3-B	1391	9	Core promoter element -30 TSS
Ta-CrRLK1L3-B	1558	4	Core promoter element -30 TSS
Ta-CrRLK1L3-B	1568	4	Core promoter element -30 TSS
Ta-CrRLK1L3-B	1627	5	Core promoter element -30 TSS
Ta-CrRLK1L3-B	1628	4	Core promoter element -30 TSS
Ta-CrRLK1L3-B	1780	5	Core promoter element -30 TSS
Ta-CrRLK1L3-B	1781	4	Core promoter element -30 TSS
Ta-CrRLK1L3-B	1594	9	Defense and stress
Ta-CrRLK1L3-B	1684	9	Defense and stress
Ta-CrRLK1L3-B	250	9	Light
Ta-CrRLK1L3-B	248	6	Light
Ta-CrRLK1L3-B	1835	6	Light
Ta-CrRLK1L3-B	7	6	Light
Ta-CrRLK1L3-B	293	6	Light
Ta-CrRLK1L3-B	941	6	Low temperature
Ta-CrRLK1L3-B	981	6	Meristem expression
Ta-CrRLK1L3-B	432	5	Methyl jasmonate
Ta-CrRLK1L3-B	1191	5	Methyl jasmonate
Ta-CrRLK1L3-B	432	5	Methyl jasmonate
Ta-CrRLK1L3-B	1191	5	Methyl jasmonate
Ta-CrRLK1L3-B	1430	6	MYB-Drought inducibility
Ta-CrRLK1L3-B	231	5	Promoter and Enhancer regions
Ta-CrRLK1L3-B	487	5	Promoter and Enhancer regions
Ta-CrRLK1L3-B	563	8	Promoter and Enhancer regions
Ta-CrRLK1L3-B	565	5	Promoter and Enhancer regions
Ta-CrRLK1L3-B	789	5	Promoter and Enhancer regions
Ta-CrRLK1L3-B	845	5	Promoter and Enhancer regions
Ta-CrRLK1L3-B	1222	5	Promoter and Enhancer regions
Ta-CrRLK1L3-B	1231	5	Promoter and Enhancer regions
Ta-CrRLK1L3-B	1302	5	Promoter and Enhancer regions
Ta-CrRLK1L3-B	1538	5	Promoter and Enhancer regions
Ta-CrRLK1L3-B	1692	5	Promoter and Enhancer regions
Ta-CrRLK1L3-B	1797	5	Promoter and Enhancer regions
Ta-CrRLK1L3-B	1386	9	Salicylic acid
Ta-CrRLK1L3-D	357	6	Anaerobic induction
Ta-CrRLK1L3-D	604	6	Anaerobic induction
Ta-CrRLK1L3-D	1324	6	Anaerobic induction
Ta-CrRLK1L3-D	1744	6	Anaerobic induction
Ta-CrRLK1L3-D	1258	6	Auxin
Ta-CrRLK1L3-D	310	6	Axoxic specific inducibility
Ta-CrRLK1L3-D	380	6	Axoxic specific inducibility
Ta-CrRLK1L3-D	900	6	Axoxic specific inducibility
Ta-CrRLK1L3-D	1000	6	Axoxic specific inducibility
Ta-CrRLK1L3-D	192	7	Core promoter element -30 TSS
Ta-CrRLK1L3-D	469	6	Core promoter element -30 TSS
Ta-CrRLK1L3-D	470	5	Core promoter element -30 TSS
Ta-CrRLK1L3-D	471	4	Core promoter element -30 TSS
Ta-CrRLK1L3-D	532	6	Core promoter element -30 TSS
Ta-CrRLK1L3-D	534	4	Core promoter element -30 TSS
Ta-CrRLK1L3-D	539	6	Core promoter element -30 TSS
Ta-CrRLK1L3-D	540	5	Core promoter element -30 TSS
Ta-CrRLK1L3-D	541	4	Core promoter element -30 TSS
Ta-CrRLK1L3-D	809	7	Core promoter element -30 TSS
Ta-CrRLK1L3-D	1151	4	Core promoter element -30 TSS
Ta-CrRLK1L3-D	1351	4	Core promoter element -30 TSS
Ta-CrRLK1L3-D	1391	9	Core promoter element -30 TSS
Ta-CrRLK1L3-D	1592	6	Core promoter element -30 TSS
Ta-CrRLK1L3-D	1594	4	Core promoter element -30 TSS
Ta-CrRLK1L3-D	1966	4	Core promoter element -30 TSS
Ta-CrRLK1L3-D	41	9	Light
Ta-CrRLK1L3-D	424	6	Light
Ta-CrRLK1L3-D	464	6	Low temperature
Ta-CrRLK1L3-D	903	6	Low temperature
Ta-CrRLK1L3-D	20	6	Meristem expression
Ta-CrRLK1L3-D	70	6	Meristem expression
Ta-CrRLK1L3-D	244	5	Methyl jasmonate
Ta-CrRLK1L3-D	271	5	Methyl jasmonate
Ta-CrRLK1L3-D	476	5	Methyl jasmonate
Ta-CrRLK1L3-D	635	5	Methyl jasmonate
Ta-CrRLK1L3-D	1173	5	Methyl jasmonate
Ta-CrRLK1L3-D	1254	5	Methyl jasmonate
Ta-CrRLK1L3-D	244	5	Methyl jasmonate
Ta-CrRLK1L3-D	271	5	Methyl jasmonate
Ta-CrRLK1L3-D	476	5	Methyl jasmonate
Ta-CrRLK1L3-D	635	5	Methyl jasmonate
Ta-CrRLK1L3-D	1173	5	Methyl jasmonate
Ta-CrRLK1L3-D	1254	5	Methyl jasmonate
Ta-CrRLK1L3-D	1598	6	MYB-Drought inducibility
Ta-CrRLK1L3-D	280	5	Promoter and Enhancer regions
Ta-CrRLK1L3-D	434	5	Promoter and Enhancer regions
Ta-CrRLK1L3-D	444	5	Promoter and Enhancer regions
Ta-CrRLK1L3-D	488	5	Promoter and Enhancer regions
Ta-CrRLK1L3-D	496	5	Promoter and Enhancer regions
Ta-CrRLK1L3-D	513	5	Promoter and Enhancer regions
Ta-CrRLK1L3-D	647	5	Promoter and Enhancer regions
Ta-CrRLK1L3-D	667	5	Promoter and Enhancer regions
Ta-CrRLK1L3-D	757	5	Promoter and Enhancer regions
Ta-CrRLK1L3-D	1204	5	Promoter and Enhancer regions
Ta-CrRLK1L3-D	1213	5	Promoter and Enhancer regions
Ta-CrRLK1L3-D	1659	5	Promoter and Enhancer regions
Ta-CrRLK1L3-D	1757	5	Promoter and Enhancer regions
Ta-CrRLK1L3-D	1789	5	Promoter and Enhancer regions
Ta-CrRLK1L3-D	1876	5	Promoter and Enhancer regions
Ta-CrRLK1L3-D	1385	9	Salicylic acid
Ta-CrRLK1L4-A	1004	7	Abscisic acid
Ta-CrRLK1L4-A	1279	6	Anaerobic induction
Ta-CrRLK1L4-A	1348	6	Anaerobic induction
Ta-CrRLK1L4-A	253	5	Core promoter element -30 TSS
Ta-CrRLK1L4-A	254	4	Core promoter element -30 TSS
Ta-CrRLK1L4-A	412	4	Core promoter element -30 TSS
Ta-CrRLK1L4-A	483	4	Core promoter element -30 TSS
Ta-CrRLK1L4-A	571	6	Core promoter element -30 TSS
Ta-CrRLK1L4-A	573	4	Core promoter element -30 TSS
Ta-CrRLK1L4-A	667	6	Core promoter element -30 TSS
Ta-CrRLK1L4-A	668	6	Core promoter element -30 TSS
Ta-CrRLK1L4-A	670	4	Core promoter element -30 TSS
Ta-CrRLK1L4-A	1107	4	Core promoter element -30 TSS
Ta-CrRLK1L4-A	1164	6	Core promoter element -30 TSS
Ta-CrRLK1L4-A	1165	6	Core promoter element -30 TSS
Ta-CrRLK1L4-A	1166	4	Core promoter element -30 TSS
Ta-CrRLK1L4-A	1191	7	Core promoter element -30 TSS
Ta-CrRLK1L4-A	1192	6	Core promoter element -30 TSS
Ta-CrRLK1L4-A	1193	7	Core promoter element -30 TSS
Ta-CrRLK1L4-A	1194	6	Core promoter element -30 TSS
Ta-CrRLK1L4-A	1195	6	Core promoter element -30 TSS
Ta-CrRLK1L4-A	1196	4	Core promoter element -30 TSS
Ta-CrRLK1L4-A	541	12	Endosperm-specific negative expression
Ta-CrRLK1L4-A	463	7	Gibberelin
Ta-CrRLK1L4-A	45	6	Light
Ta-CrRLK1L4-A	19	6	Light
Ta-CrRLK1L4-A	629	6	Light
Ta-CrRLK1L4-A	1483	6	Meristem expression
Ta-CrRLK1L4-A	320	5	Methyl jasmonate
Ta-CrRLK1L4-A	505	5	Methyl jasmonate
Ta-CrRLK1L4-A	932	5	Methyl jasmonate
Ta-CrRLK1L4-A	1332	5	Methyl jasmonate
Ta-CrRLK1L4-A	1400	5	Methyl jasmonate
Ta-CrRLK1L4-A	320	5	Methyl jasmonate
Ta-CrRLK1L4-A	505	5	Methyl jasmonate
Ta-CrRLK1L4-A	932	5	Methyl jasmonate
Ta-CrRLK1L4-A	1332	5	Methyl jasmonate
Ta-CrRLK1L4-A	1400	5	Methyl jasmonate
Ta-CrRLK1L4-A	265	5	Promoter and Enhancer regions
Ta-CrRLK1L4-A	479	5	Promoter and Enhancer regions
Ta-CrRLK1L4-A	701	7	Promoter and Enhancer regions
Ta-CrRLK1L4-A	762	5	Promoter and Enhancer regions
Ta-CrRLK1L4-A	849	5	Promoter and Enhancer regions
Ta-CrRLK1L4-A	970	5	Promoter and Enhancer regions
Ta-CrRLK1L4-A	1074	5	Promoter and Enhancer regions
Ta-CrRLK1L4-A	1098	5	Promoter and Enhancer regions
Ta-CrRLK1L4-A	1614	5	Promoter and Enhancer regions
Ta-CrRLK1L4-B	983	6	Anaerobic induction
Ta-CrRLK1L4-B	1259	6	Anaerobic induction
Ta-CrRLK1L4-B	98	6	Axoxic specific inducibility
Ta-CrRLK1L4-B	185	6	Axoxic specific inducibility
Ta-CrRLK1L4-B	487	6	Core promoter element -30 TSS
Ta-CrRLK1L4-B	488	4	Core promoter element -30 TSS
Ta-CrRLK1L4-B	875	7	Core promoter element -30 TSS
Ta-CrRLK1L4-B	876	6	Core promoter element -30 TSS
Ta-CrRLK1L4-B	877	5	Core promoter element -30 TSS
Ta-CrRLK1L4-B	878	4	Core promoter element -30 TSS
Ta-CrRLK1L4-B	1170	9	Core promoter element -30 TSS
Ta-CrRLK1L4-B	1171	7	Core promoter element -30 TSS
Ta-CrRLK1L4-B	1172	6	Core promoter element -30 TSS
Ta-CrRLK1L4-B	1173	7	Core promoter element -30 TSS
Ta-CrRLK1L4-B	1174	6	Core promoter element -30 TSS
Ta-CrRLK1L4-B	1175	6	Core promoter element -30 TSS
Ta-CrRLK1L4-B	1176	4	Core promoter element -30 TSS
Ta-CrRLK1L4-B	1183	9	Defense and stress
Ta-CrRLK1L4-B	773	7	Gibberellin
Ta-CrRLK1L4-B	421	6	Light
Ta-CrRLK1L4-B	644	6	Light
Ta-CrRLK1L4-B	544	6	Light
Ta-CrRLK1L4-B	1476	6	Light
Ta-CrRLK1L4-B	1776	6	Light
Ta-CrRLK1L4-B	358	6	Low temperature
Ta-CrRLK1L4-B	390	5	Methyl jasmonate
Ta-CrRLK1L4-B	1280	5	Methyl jasmonate
Ta-CrRLK1L4-B	1360	5	Methyl jasmonate
Ta-CrRLK1L4-B	390	5	Methyl jasmonate
Ta-CrRLK1L4-B	1280	5	Methyl jasmonate
Ta-CrRLK1L4-B	1360	5	Methyl jasmonate
Ta-CrRLK1L4-B	475	6	MYB-Drought inducibility
Ta-CrRLK1L4-B	87	5	Promoter and Enhancer regions
Ta-CrRLK1L4-B	283	5	Promoter and Enhancer regions
Ta-CrRLK1L4-B	447	5	Promoter and Enhancer regions
Ta-CrRLK1L4-B	484	5	Promoter and Enhancer regions
Ta-CrRLK1L4-B	726	5	Promoter and Enhancer regions
Ta-CrRLK1L4-B	1051	5	Promoter and Enhancer regions
Ta-CrRLK1L4-B	1075	5	Promoter and Enhancer regions
Ta-CrRLK1L4-B	1603	5	Promoter and Enhancer regions
Ta-CrRLK1L4-D	171	5	Abscisic acid
Ta-CrRLK1L4-D	1091	5	Abscisic acid
Ta-CrRLK1L4-D	420	6	Anaerobic induction
Ta-CrRLK1L4-D	1032	6	Auxin
Ta-CrRLK1L4-D	1855	6	Auxin
Ta-CrRLK1L4-D	529	7	Auxin
Ta-CrRLK1L4-D	1175	9	Cicardian control
Ta-CrRLK1L4-D	340	7	Core promoter element -30 TSS
Ta-CrRLK1L4-D	438	5	Core promoter element -30 TSS
Ta-CrRLK1L4-D	439	4	Core promoter element -30 TSS
Ta-CrRLK1L4-D	496	5	Core promoter element -30 TSS
Ta-CrRLK1L4-D	497	4	Core promoter element -30 TSS
Ta-CrRLK1L4-D	506	5	Core promoter element -30 TSS
Ta-CrRLK1L4-D	507	4	Core promoter element -30 TSS
Ta-CrRLK1L4-D	585	5	Core promoter element -30 TSS
Ta-CrRLK1L4-D	586	4	Core promoter element -30 TSS
Ta-CrRLK1L4-D	1159	9	Core promoter element -30 TSS
Ta-CrRLK1L4-D	1911	4	Core promoter element -30 TSS
Ta-CrRLK1L4-D	995	7	Gibberellin
Ta-CrRLK1L4-D	171	6	Light
Ta-CrRLK1L4-D	929	6	Light
Ta-CrRLK1L4-D	1091	6	Light
Ta-CrRLK1L4-D	1398	6	Light
Ta-CrRLK1L4-D	862	6	Meristem expression
Ta-CrRLK1L4-D	1385	6	Meristem expression
Ta-CrRLK1L4-D	1434	6	Meristem expression
Ta-CrRLK1L4-D	1221	5	Methyl jasmonate
Ta-CrRLK1L4-D	1295	5	Methyl jasmonate
Ta-CrRLK1L4-D	1221	5	Methyl jasmonate
Ta-CrRLK1L4-D	1295	5	Methyl jasmonate
Ta-CrRLK1L4-D	968	6	MYB-Drought inducibility
Ta-CrRLK1L4-D	1006	7	MYB-Light
Ta-CrRLK1L4-D	189	5	Promoter and Enhancer regions
Ta-CrRLK1L4-D	199	5	Promoter and Enhancer regions
Ta-CrRLK1L4-D	379	5	Promoter and Enhancer regions
Ta-CrRLK1L4-D	459	5	Promoter and Enhancer regions
Ta-CrRLK1L4-D	552	5	Promoter and Enhancer regions
Ta-CrRLK1L4-D	1051	5	Promoter and Enhancer regions
Ta-CrRLK1L4-D	1099	5	Promoter and Enhancer regions
Ta-CrRLK1L4-D	1601	5	Promoter and Enhancer regions
Ta-CrRLK1L4-D	1879	5	Promoter and Enhancer regions
Ta-CrRLK1L5-A	360	5	Abscisic acid
Ta-CrRLK1L5-A	988	7	Abscisic acid
Ta-CrRLK1L5-A	1136	6	Abscisic acid
Ta-CrRLK1L5-A	1137	5	Abscisic acid
Ta-CrRLK1L5-A	1152	7	Abscisic acid
Ta-CrRLK1L5-A	1280	7	Abscisic acid
Ta-CrRLK1L5-A	1424	5	Abscisic acid
Ta-CrRLK1L5-A	171	6	Anaerobic induction
Ta-CrRLK1L5-A	412	6	Anaerobic induction
Ta-CrRLK1L5-A	206	6	Auxin
Ta-CrRLK1L5-A	925	6	Auxin
Ta-CrRLK1L5-A	660	7	Core promoter element -30 TSS
Ta-CrRLK1L5-A	669	9	Core promoter element -30 TSS
Ta-CrRLK1L5-A	703	4	Core promoter element -30 TSS
Ta-CrRLK1L5-A	1095	6	Core promoter element -30 TSS
Ta-CrRLK1L5-A	1096	5	Core promoter element -30 TSS
Ta-CrRLK1L5-A	1097	4	Core promoter element -30 TSS
Ta-CrRLK1L5-A	1196	6	Core promoter element -30 TSS
Ta-CrRLK1L5-A	1197	5	Core promoter element -30 TSS
Ta-CrRLK1L5-A	1198	4	Core promoter element -30 TSS
Ta-CrRLK1L5-A	1233	6	Core promoter element -30 TSS
Ta-CrRLK1L5-A	1234	7	Core promoter element -30 TSS
Ta-CrRLK1L5-A	1235	6	Core promoter element -30 TSS
Ta-CrRLK1L5-A	1236	6	Core promoter element -30 TSS
Ta-CrRLK1L5-A	1237	4	Core promoter element -30 TSS
Ta-CrRLK1L5-A	1316	6	Core promoter element -30 TSS
Ta-CrRLK1L5-A	1317	4	Core promoter element -30 TSS
Ta-CrRLK1L5-A	972	7	Gibberelin
Ta-CrRLK1L5-A	1271	6	Light
Ta-CrRLK1L5-A	28	6	Light
Ta-CrRLK1L5-A	1918	6	Light
Ta-CrRLK1L5-A	360	6	Light
Ta-CrRLK1L5-A	1136	6	Light
Ta-CrRLK1L5-A	1136	6	Light
Ta-CrRLK1L5-A	1424	6	Light
Ta-CrRLK1L5-A	320	6	Low temperature
Ta-CrRLK1L5-A	1460	6	Low temperature
Ta-CrRLK1L5-A	1792	6	Low temperature
Ta-CrRLK1L5-A	117	5	Methyl jasmonate
Ta-CrRLK1L5-A	779	5	Methyl jasmonate
Ta-CrRLK1L5-A	1038	5	Methyl jasmonate
Ta-CrRLK1L5-A	1081	5	Methyl jasmonate
Ta-CrRLK1L5-A	1410	5	Methyl jasmonate
Ta-CrRLK1L5-A	1481	5	Methyl jasmonate
Ta-CrRLK1L5-A	1555	5	Methyl jasmonate
Ta-CrRLK1L5-A	1825	5	Methyl jasmonate
Ta-CrRLK1L5-A	117	5	Methyl jasmonate
Ta-CrRLK1L5-A	779	5	Methyl jasmonate
Ta-CrRLK1L5-A	1038	5	Methyl jasmonate
Ta-CrRLK1L5-A	1081	5	Methyl jasmonate
Ta-CrRLK1L5-A	1410	5	Methyl jasmonate
Ta-CrRLK1L5-A	1481	5	Methyl jasmonate
Ta-CrRLK1L5-A	1555	5	Methyl jasmonate
Ta-CrRLK1L5-A	1825	5	Methyl jasmonate
Ta-CrRLK1L5-A	1532	6	MYB-Drought inducibility
Ta-CrRLK1L5-A	251	5	Promoter and Enhancer regions
Ta-CrRLK1L5-A	295	5	Promoter and Enhancer regions
Ta-CrRLK1L5-A	690	5	Promoter and Enhancer regions
Ta-CrRLK1L5-A	958	5	Promoter and Enhancer regions
Ta-CrRLK1L5-A	1013	5	Promoter and Enhancer regions
Ta-CrRLK1L5-A	1259	5	Promoter and Enhancer regions
Ta-CrRLK1L5-A	1871	5	Promoter and Enhancer regions
Ta-CrRLK1L5-A	1913	5	Promoter and Enhancer regions
Ta-CrRLK1L5-B	987	5	Abscisic acid
Ta-CrRLK1L5-B	1232	7	Abscisic acid
Ta-CrRLK1L5-B	1427	5	Abscisic acid
Ta-CrRLK1L5-B	106	6	Anaerobic induction
Ta-CrRLK1L5-B	8	6	Auxin
Ta-CrRLK1L5-B	34	7	Core promoter element -30 TSS
Ta-CrRLK1L5-B	464	4	Core promoter element -30 TSS
Ta-CrRLK1L5-B	576	6	Core promoter element -30 TSS
Ta-CrRLK1L5-B	578	4	Core promoter element -30 TSS
Ta-CrRLK1L5-B	1079	4	Core promoter element -30 TSS
Ta-CrRLK1L5-B	1336	6	Core promoter element -30 TSS
Ta-CrRLK1L5-B	1337	5	Core promoter element -30 TSS
Ta-CrRLK1L5-B	1338	4	Core promoter element -30 TSS
Ta-CrRLK1L5-B	108	9	Defense and stress
Ta-CrRLK1L5-B	1034	7	Gibberellin
Ta-CrRLK1L5-B	660	7	Gibberellin
Ta-CrRLK1L5-B	1572	9	Light
Ta-CrRLK1L5-B	712	6	Light
Ta-CrRLK1L5-B	986	6	Light
Ta-CrRLK1L5-B	1427	6	Light
Ta-CrRLK1L5-B	1494	6	Low temperature
Ta-CrRLK1L5-B	1786	6	Low temperature
Ta-CrRLK1L5-B	1412	5	Methyl jasmonate
Ta-CrRLK1L5-B	1486	5	Methyl jasmonate
Ta-CrRLK1L5-B	1560	5	Methyl jasmonate
Ta-CrRLK1L5-B	1818	5	Methyl jasmonate
Ta-CrRLK1L5-B	1412	5	Methyl jasmonate
Ta-CrRLK1L5-B	1486	5	Methyl jasmonate
Ta-CrRLK1L5-B	1560	5	Methyl jasmonate
Ta-CrRLK1L5-B	1818	5	Methyl jasmonate
Ta-CrRLK1L5-B	1537	6	MYB-Drought inducibility
Ta-CrRLK1L5-B	158	5	Promoter and Enhancer regions
Ta-CrRLK1L5-B	218	5	Promoter and Enhancer regions
Ta-CrRLK1L5-B	335	5	Promoter and Enhancer regions
Ta-CrRLK1L5-B	526	5	Promoter and Enhancer regions
Ta-CrRLK1L5-B	532	5	Promoter and Enhancer regions
Ta-CrRLK1L5-B	605	5	Promoter and Enhancer regions
Ta-CrRLK1L5-B	1066	5	Promoter and Enhancer regions
Ta-CrRLK1L5-B	1257	5	Promoter and Enhancer regions
Ta-CrRLK1L5-B	1729	10	Promoter and Enhancer regions
Ta-CrRLK1L5-B	1863	5	Promoter and Enhancer regions
Ta-CrRLK1L5-B	1915	5	Promoter and Enhancer regions
Ta-CrRLK1L5-B	264	10	Salicylic acid
Ta-CrRLK1L5-D	174	5	Abscisic acid
Ta-CrRLK1L5-D	712	5	Abscisic acid
Ta-CrRLK1L5-D	1224	7	Abscisic acid
Ta-CrRLK1L5-D	1424	5	Abscisic acid
Ta-CrRLK1L5-D	46	6	Anaerobic induction
Ta-CrRLK1L5-D	1403	7	Auxin
Ta-CrRLK1L5-D	602	4	Core promoter element -30 TSS
Ta-CrRLK1L5-D	1026	7	Core promoter element -30 TSS
Ta-CrRLK1L5-D	1329	6	Core promoter element -30 TSS
Ta-CrRLK1L5-D	1330	5	Core promoter element -30 TSS
Ta-CrRLK1L5-D	1331	4	Core promoter element -30 TSS
Ta-CrRLK1L5-D	886	9	Defense and stress
Ta-CrRLK1L5-D	898	6	Light
Ta-CrRLK1L5-D	1920	6	Light
Ta-CrRLK1L5-D	711	6	Light
Ta-CrRLK1L5-D	171	10	Light
Ta-CrRLK1L5-D	174	6	Light
Ta-CrRLK1L5-D	274	6	Light
Ta-CrRLK1L5-D	1424	6	Light
Ta-CrRLK1L5-D	1488	6	Low temperature
Ta-CrRLK1L5-D	1785	6	Low temperature
Ta-CrRLK1L5-D	34	5	Methyl jasmonate
Ta-CrRLK1L5-D	151	5	Methyl jasmonate
Ta-CrRLK1L5-D	1409	5	Methyl jasmonate
Ta-CrRLK1L5-D	1554	5	Methyl jasmonate
Ta-CrRLK1L5-D	1818	5	Methyl jasmonate
Ta-CrRLK1L5-D	34	5	Methyl jasmonate
Ta-CrRLK1L5-D	151	5	Methyl jasmonate
Ta-CrRLK1L5-D	1409	5	Methyl jasmonate
Ta-CrRLK1L5-D	1554	5	Methyl jasmonate
Ta-CrRLK1L5-D	1818	5	Methyl jasmonate
Ta-CrRLK1L5-D	1531	6	MYB-Drought inducibility
Ta-CrRLK1L5-D	371	5	Promoter and Enhancer regions
Ta-CrRLK1L5-D	506	5	Promoter and Enhancer regions
Ta-CrRLK1L5-D	652	5	Promoter and Enhancer regions
Ta-CrRLK1L5-D	750	5	Promoter and Enhancer regions
Ta-CrRLK1L5-D	765	5	Promoter and Enhancer regions
Ta-CrRLK1L5-D	1047	5	Promoter and Enhancer regions
Ta-CrRLK1L5-D	1055	5	Promoter and Enhancer regions
Ta-CrRLK1L5-D	1250	5	Promoter and Enhancer regions
Ta-CrRLK1L5-D	1863	5	Promoter and Enhancer regions
Ta-CrRLK1L5-D	1915	5	Promoter and Enhancer regions
Ta-CrRLK1L6-A	103	5	Abscisic acid
Ta-CrRLK1L6-A	377	9	Abscisic acid
Ta-CrRLK1L6-A	379	5	Abscisic acid
Ta-CrRLK1L6-A	481	5	Abscisic acid
Ta-CrRLK1L6-A	1433	6	Anaerobic induction
Ta-CrRLK1L6-A	561	6	Auxin
Ta-CrRLK1L6-A	64	9	Core promoter element -30 TSS
Ta-CrRLK1L6-A	906	6	Core promoter element -30 TSS
Ta-CrRLK1L6-A	907	4	Core promoter element -30 TSS
Ta-CrRLK1L6-A	1023	6	Core promoter element -30 TSS
Ta-CrRLK1L6-A	1024	4	Core promoter element -30 TSS
Ta-CrRLK1L6-A	1052	6	Core promoter element -30 TSS
Ta-CrRLK1L6-A	1054	4	Core promoter element -30 TSS
Ta-CrRLK1L6-A	1150	4	Core promoter element -30 TSS
Ta-CrRLK1L6-A	1197	7	Core promoter element -30 TSS
Ta-CrRLK1L6-A	1198	6	Core promoter element -30 TSS
Ta-CrRLK1L6-A	1199	5	Core promoter element -30 TSS
Ta-CrRLK1L6-A	1200	4	Core promoter element -30 TSS
Ta-CrRLK1L6-A	1465	7	Core promoter element -30 TSS
Ta-CrRLK1L6-A	1517	7	Core promoter element -30 TSS
Ta-CrRLK1L6-A	1594	4	Core promoter element -30 TSS
Ta-CrRLK1L6-A	488	9	Defense and stress
Ta-CrRLK1L6-A	637	7	Gibberellin
Ta-CrRLK1L6-A	130	7	Gibberellin
Ta-CrRLK1L6-A	609	6	Light
Ta-CrRLK1L6-A	1905	6	Light
Ta-CrRLK1L6-A	1966	6	Light
Ta-CrRLK1L6-A	1695	7	Light
Ta-CrRLK1L6-A	1696	6	Light
Ta-CrRLK1L6-A	102	6	Light
Ta-CrRLK1L6-A	235	9	Light
Ta-CrRLK1L6-A	379	6	Light
Ta-CrRLK1L6-A	479	8	Light
Ta-CrRLK1L6-A	480	6	Light
Ta-CrRLK1L6-A	767	6	Light
Ta-CrRLK1L6-A	816	6	Light
Ta-CrRLK1L6-A	239	6	Meristem expression
Ta-CrRLK1L6-A	1112	6	Meristem expression
Ta-CrRLK1L6-A	1669	6	Meristem expression
Ta-CrRLK1L6-A	1675	5	Methyl jasmonate
Ta-CrRLK1L6-A	1681	5	Methyl jasmonate
Ta-CrRLK1L6-A	1675	5	Methyl jasmonate
Ta-CrRLK1L6-A	1681	5	Methyl jasmonate
Ta-CrRLK1L6-A	692	6	MYB-Drought inducibility
Ta-CrRLK1L6-A	742	6	MYB-Drought inducibility
Ta-CrRLK1L6-A	198	5	Promoter and Enhancer regions
Ta-CrRLK1L6-A	218	5	Promoter and Enhancer regions
Ta-CrRLK1L6-A	591	5	Promoter and Enhancer regions
Ta-CrRLK1L6-A	1132	5	Promoter and Enhancer regions
Ta-CrRLK1L6-A	1190	5	Promoter and Enhancer regions
Ta-CrRLK1L6-A	1206	5	Promoter and Enhancer regions
Ta-CrRLK1L6-A	1252	5	Promoter and Enhancer regions
Ta-CrRLK1L6-A	1285	5	Promoter and Enhancer regions
Ta-CrRLK1L6-A	1663	5	Promoter and Enhancer regions
Ta-CrRLK1L6-A	1709	5	Promoter and Enhancer regions
Ta-CrRLK1L6-A	1725	5	Promoter and Enhancer regions
Ta-CrRLK1L6-A	1771	5	Promoter and Enhancer regions
Ta-CrRLK1L6-A	1783	5	Promoter and Enhancer regions
Ta-CrRLK1L6-A	1814	5	Promoter and Enhancer regions
Ta-CrRLK1L6-B	201	6	Core promoter element -30 TSS
Ta-CrRLK1L6-B	202	6	Core promoter element -30 TSS
Ta-CrRLK1L6-B	203	4	Core promoter element -30 TSS
Ta-CrRLK1L6-B	469	6	Core promoter element -30 TSS
Ta-CrRLK1L6-B	470	4	Core promoter element -30 TSS
Ta-CrRLK1L6-B	519	6	Core promoter element -30 TSS
Ta-CrRLK1L6-B	520	5	Core promoter element -30 TSS
Ta-CrRLK1L6-B	521	4	Core promoter element -30 TSS
Ta-CrRLK1L6-B	553	8	Core promoter element -30 TSS
Ta-CrRLK1L6-B	584	4	Core promoter element -30 TSS
Ta-CrRLK1L6-B	661	6	Core promoter element -30 TSS
Ta-CrRLK1L6-B	662	4	Core promoter element -30 TSS
Ta-CrRLK1L6-B	883	6	Core promoter element -30 TSS
Ta-CrRLK1L6-B	884	5	Core promoter element -30 TSS
Ta-CrRLK1L6-B	885	4	Core promoter element -30 TSS
Ta-CrRLK1L6-B	904	6	Core promoter element -30 TSS
Ta-CrRLK1L6-B	905	4	Core promoter element -30 TSS
Ta-CrRLK1L6-B	1324	4	Core promoter element -30 TSS
Ta-CrRLK1L6-B	1353	6	Core promoter element -30 TSS
Ta-CrRLK1L6-B	1354	5	Core promoter element -30 TSS
Ta-CrRLK1L6-B	1355	4	Core promoter element -30 TSS
Ta-CrRLK1L6-B	1419	6	Core promoter element -30 TSS
Ta-CrRLK1L6-B	1421	4	Core promoter element -30 TSS
Ta-CrRLK1L6-B	1454	4	Core promoter element -30 TSS
Ta-CrRLK1L6-B	1463	5	Core promoter element -30 TSS
Ta-CrRLK1L6-B	1464	4	Core promoter element -30 TSS
Ta-CrRLK1L6-B	1135	7	Endosperm expression
Ta-CrRLK1L6-B	1902	6	Light
Ta-CrRLK1L6-B	1909	6	Light
Ta-CrRLK1L6-B	240	6	Light
Ta-CrRLK1L6-B	1046	6	Meristem expression
Ta-CrRLK1L6-B	1694	6	Meristem expression
Ta-CrRLK1L6-B	91	5	Methyl jasmonate
Ta-CrRLK1L6-B	91	5	Methyl jasmonate
Ta-CrRLK1L6-B	282	6	MYB-Drought inducibility
Ta-CrRLK1L6-B	1005	6	MYB-Drought inducibility
Ta-CrRLK1L6-B	20	5	Promoter and Enhancer regions
Ta-CrRLK1L6-B	785	5	Promoter and Enhancer regions
Ta-CrRLK1L6-B	1739	5	Promoter and Enhancer regions
Ta-CrRLK1L6-B	1785	5	Promoter and Enhancer regions
Ta-CrRLK1L6-B	1814	5	Promoter and Enhancer regions
Ta-CrRLK1L6-D	82	6	Abscisic acid
Ta-CrRLK1L6-D	83	5	Abscisic acid
Ta-CrRLK1L6-D	351	5	Abscisic acid
Ta-CrRLK1L6-D	1629	6	Abscisic acid
Ta-CrRLK1L6-D	1630	5	Abscisic acid
Ta-CrRLK1L6-D	142	6	Anaerobic induction
Ta-CrRLK1L6-D	392	6	Anaerobic induction
Ta-CrRLK1L6-D	1504	6	Auxin
Ta-CrRLK1L6-D	1591	9	Cicardian control
Ta-CrRLK1L6-D	37	6	Core promoter element -30 TSS
Ta-CrRLK1L6-D	38	4	Core promoter element -30 TSS
Ta-CrRLK1L6-D	66	6	Core promoter element -30 TSS
Ta-CrRLK1L6-D	68	4	Core promoter element -30 TSS
Ta-CrRLK1L6-D	204	4	Core promoter element -30 TSS
Ta-CrRLK1L6-D	279	7	Core promoter element -30 TSS
Ta-CrRLK1L6-D	280	6	Core promoter element -30 TSS
Ta-CrRLK1L6-D	281	5	Core promoter element -30 TSS
Ta-CrRLK1L6-D	282	4	Core promoter element -30 TSS
Ta-CrRLK1L6-D	474	6	Core promoter element -30 TSS
Ta-CrRLK1L6-D	475	4	Core promoter element -30 TSS
Ta-CrRLK1L6-D	563	6	Core promoter element -30 TSS
Ta-CrRLK1L6-D	564	4	Core promoter element -30 TSS
Ta-CrRLK1L6-D	615	6	Core promoter element -30 TSS
Ta-CrRLK1L6-D	616	4	Core promoter element -30 TSS
Ta-CrRLK1L6-D	665	6	Core promoter element -30 TSS
Ta-CrRLK1L6-D	666	5	Core promoter element -30 TSS
Ta-CrRLK1L6-D	667	4	Core promoter element -30 TSS
Ta-CrRLK1L6-D	699	8	Core promoter element -30 TSS
Ta-CrRLK1L6-D	732	5	Core promoter element -30 TSS
Ta-CrRLK1L6-D	733	4	Core promoter element -30 TSS
Ta-CrRLK1L6-D	1021	6	Core promoter element -30 TSS
Ta-CrRLK1L6-D	1022	5	Core promoter element -30 TSS
Ta-CrRLK1L6-D	1023	4	Core promoter element -30 TSS
Ta-CrRLK1L6-D	1048	6	Core promoter element -30 TSS
Ta-CrRLK1L6-D	1049	4	Core promoter element -30 TSS
Ta-CrRLK1L6-D	1440	6	Core promoter element -30 TSS
Ta-CrRLK1L6-D	1441	4	Core promoter element -30 TSS
Ta-CrRLK1L6-D	1462	5	Core promoter element -30 TSS
Ta-CrRLK1L6-D	1463	4	Core promoter element -30 TSS
Ta-CrRLK1L6-D	1682	6	Core promoter element -30 TSS
Ta-CrRLK1L6-D	1683	5	Core promoter element -30 TSS
Ta-CrRLK1L6-D	1684	4	Core promoter element -30 TSS
Ta-CrRLK1L6-D	284	7	Gibberelin
Ta-CrRLK1L6-D	494	6	Light
Ta-CrRLK1L6-D	795	6	Light
Ta-CrRLK1L6-D	1672	7	Light
Ta-CrRLK1L6-D	1673	6	Light
Ta-CrRLK1L6-D	1712	7	Light
Ta-CrRLK1L6-D	1713	6	Light
Ta-CrRLK1L6-D	484	6	Light
Ta-CrRLK1L6-D	1427	6	Light
Ta-CrRLK1L6-D	1909	6	Light
Ta-CrRLK1L6-D	82	6	Light
Ta-CrRLK1L6-D	1626	9	Light
Ta-CrRLK1L6-D	1629	6	Light
Ta-CrRLK1L6-D	82	6	Light
Ta-CrRLK1L6-D	351	6	Light
Ta-CrRLK1L6-D	1305	6	Light
Ta-CrRLK1L6-D	1629	6	Light
Ta-CrRLK1L6-D	1190	6	Meristem expression
Ta-CrRLK1L6-D	1646	6	Meristem expression
Ta-CrRLK1L6-D	1149	6	MYB-Drought inducibility
Ta-CrRLK1L6-D	145	5	Promoter and Enhancer regions
Ta-CrRLK1L6-D	193	5	Promoter and Enhancer regions
Ta-CrRLK1L6-D	288	5	Promoter and Enhancer regions
Ta-CrRLK1L6-D	334	5	Promoter and Enhancer regions
Ta-CrRLK1L6-D	1509	5	Promoter and Enhancer regions
Ta-CrRLK1L6-D	1734	5	Promoter and Enhancer regions
Ta-CrRLK1L6-D	1780	5	Promoter and Enhancer regions
Ta-CrRLK1L6-D	1786	5	Promoter and Enhancer regions
Ta-CrRLK1L6-D	1792	5	Promoter and Enhancer regions
Ta-CrRLK1L7-B	1926	5	Abscisic acid
Ta-CrRLK1L7-B	1931	5	Abscisic acid
Ta-CrRLK1L7-B	924	6	Anaerobic induction
Ta-CrRLK1L7-B	1562	6	Axoxic specific inducibility
Ta-CrRLK1L7-B	1	7	Core promoter element -30 TSS
Ta-CrRLK1L7-B	2	6	Core promoter element -30 TSS
Ta-CrRLK1L7-B	3	6	Core promoter element -30 TSS
Ta-CrRLK1L7-B	4	6	Core promoter element -30 TSS
Ta-CrRLK1L7-B	5	6	Core promoter element -30 TSS
Ta-CrRLK1L7-B	6	4	Core promoter element -30 TSS
Ta-CrRLK1L7-B	37	4	Core promoter element -30 TSS
Ta-CrRLK1L7-B	297	4	Core promoter element -30 TSS
Ta-CrRLK1L7-B	399	6	Core promoter element -30 TSS
Ta-CrRLK1L7-B	401	6	Core promoter element -30 TSS
Ta-CrRLK1L7-B	403	4	Core promoter element -30 TSS
Ta-CrRLK1L7-B	412	4	Core promoter element -30 TSS
Ta-CrRLK1L7-B	490	6	Core promoter element -30 TSS
Ta-CrRLK1L7-B	491	5	Core promoter element -30 TSS
Ta-CrRLK1L7-B	492	4	Core promoter element -30 TSS
Ta-CrRLK1L7-B	582	4	Core promoter element -30 TSS
Ta-CrRLK1L7-B	645	9	Core promoter element -30 TSS
Ta-CrRLK1L7-B	646	7	Core promoter element -30 TSS
Ta-CrRLK1L7-B	647	6	Core promoter element -30 TSS
Ta-CrRLK1L7-B	648	7	Core promoter element -30 TSS
Ta-CrRLK1L7-B	649	6	Core promoter element -30 TSS
Ta-CrRLK1L7-B	651	4	Core promoter element -30 TSS
Ta-CrRLK1L7-B	743	9	Core promoter element -30 TSS
Ta-CrRLK1L7-B	745	6	Core promoter element -30 TSS
Ta-CrRLK1L7-B	747	6	Core promoter element -30 TSS
Ta-CrRLK1L7-B	749	4	Core promoter element -30 TSS
Ta-CrRLK1L7-B	788	4	Core promoter element -30 TSS
Ta-CrRLK1L7-B	804	7	Core promoter element -30 TSS
Ta-CrRLK1L7-B	805	6	Core promoter element -30 TSS
Ta-CrRLK1L7-B	806	5	Core promoter element -30 TSS
Ta-CrRLK1L7-B	807	4	Core promoter element -30 TSS
Ta-CrRLK1L7-B	911	6	Core promoter element -30 TSS
Ta-CrRLK1L7-B	912	4	Core promoter element -30 TSS
Ta-CrRLK1L7-B	964	6	Core promoter element -30 TSS
Ta-CrRLK1L7-B	965	5	Core promoter element -30 TSS
Ta-CrRLK1L7-B	966	4	Core promoter element -30 TSS
Ta-CrRLK1L7-B	1040	6	Core promoter element -30 TSS
Ta-CrRLK1L7-B	1041	4	Core promoter element -30 TSS
Ta-CrRLK1L7-B	1047	7	Core promoter element -30 TSS
Ta-CrRLK1L7-B	1066	6	Core promoter element -30 TSS
Ta-CrRLK1L7-B	1067	4	Core promoter element -30 TSS
Ta-CrRLK1L7-B	1129	6	Core promoter element -30 TSS
Ta-CrRLK1L7-B	1130	7	Core promoter element -30 TSS
Ta-CrRLK1L7-B	1131	6	Core promoter element -30 TSS
Ta-CrRLK1L7-B	1132	6	Core promoter element -30 TSS
Ta-CrRLK1L7-B	1133	4	Core promoter element -30 TSS
Ta-CrRLK1L7-B	1150	6	Core promoter element -30 TSS
Ta-CrRLK1L7-B	1151	6	Core promoter element -30 TSS
Ta-CrRLK1L7-B	1152	6	Core promoter element -30 TSS
Ta-CrRLK1L7-B	1153	4	Core promoter element -30 TSS
Ta-CrRLK1L7-B	1390	4	Core promoter element -30 TSS
Ta-CrRLK1L7-B	114	9	Defense and stress
Ta-CrRLK1L7-B	883	9	Defense and stress
Ta-CrRLK1L7-B	793	7	Gibberellin
Ta-CrRLK1L7-B	1360	6	Light
Ta-CrRLK1L7-B	1931	6	Light
Ta-CrRLK1L7-B	1171	6	Light
Ta-CrRLK1L7-B	1419	6	Light
Ta-CrRLK1L7-B	1926	6	Light
Ta-CrRLK1L7-B	556	6	Low temperature
Ta-CrRLK1L7-B	1729	5	Methyl jasmonate
Ta-CrRLK1L7-B	1880	5	Methyl jasmonate
Ta-CrRLK1L7-B	1928	5	Methyl jasmonate
Ta-CrRLK1L7-B	1964	5	Methyl jasmonate
Ta-CrRLK1L7-B	1729	5	Methyl jasmonate
Ta-CrRLK1L7-B	1880	5	Methyl jasmonate
Ta-CrRLK1L7-B	1928	5	Methyl jasmonate
Ta-CrRLK1L7-B	1964	5	Methyl jasmonate
Ta-CrRLK1L7-B	84	5	Promoter and Enhancer regions
Ta-CrRLK1L7-B	100	5	Promoter and Enhancer regions
Ta-CrRLK1L7-B	144	5	Promoter and Enhancer regions
Ta-CrRLK1L7-B	147	5	Promoter and Enhancer regions
Ta-CrRLK1L7-B	183	5	Promoter and Enhancer regions
Ta-CrRLK1L7-B	241	5	Promoter and Enhancer regions
Ta-CrRLK1L7-B	290	5	Promoter and Enhancer regions
Ta-CrRLK1L7-B	452	5	Promoter and Enhancer regions
Ta-CrRLK1L7-B	590	5	Promoter and Enhancer regions
Ta-CrRLK1L7-B	710	5	Promoter and Enhancer regions
Ta-CrRLK1L7-B	922	5	Promoter and Enhancer regions
Ta-CrRLK1L7-B	945	5	Promoter and Enhancer regions
Ta-CrRLK1L7-B	1034	5	Promoter and Enhancer regions
Ta-CrRLK1L7-B	1120	5	Promoter and Enhancer regions
Ta-CrRLK1L7-B	1376	5	Promoter and Enhancer regions
Ta-CrRLK1L7-D	1022	6	Anaerobic induction
Ta-CrRLK1L7-D	1517	6	Anaerobic induction
Ta-CrRLK1L7-D	725	7	Auxin
Ta-CrRLK1L7-D	188	6	Core promoter element -30 TSS
Ta-CrRLK1L7-D	189	5	Core promoter element -30 TSS
Ta-CrRLK1L7-D	190	4	Core promoter element -30 TSS
Ta-CrRLK1L7-D	236	5	Core promoter element -30 TSS
Ta-CrRLK1L7-D	237	4	Core promoter element -30 TSS
Ta-CrRLK1L7-D	247	4	Core promoter element -30 TSS
Ta-CrRLK1L7-D	387	6	Core promoter element -30 TSS
Ta-CrRLK1L7-D	388	4	Core promoter element -30 TSS
Ta-CrRLK1L7-D	523	4	Core promoter element -30 TSS
Ta-CrRLK1L7-D	926	6	Core promoter element -30 TSS
Ta-CrRLK1L7-D	927	5	Core promoter element -30 TSS
Ta-CrRLK1L7-D	928	4	Core promoter element -30 TSS
Ta-CrRLK1L7-D	947	6	Core promoter element -30 TSS
Ta-CrRLK1L7-D	948	5	Core promoter element -30 TSS
Ta-CrRLK1L7-D	949	4	Core promoter element -30 TSS
Ta-CrRLK1L7-D	1180	9	Core promoter element -30 TSS
Ta-CrRLK1L7-D	1181	6	Core promoter element -30 TSS
Ta-CrRLK1L7-D	1182	6	Core promoter element -30 TSS
Ta-CrRLK1L7-D	1183	6	Core promoter element -30 TSS
Ta-CrRLK1L7-D	1184	6	Core promoter element -30 TSS
Ta-CrRLK1L7-D	1186	4	Core promoter element -30 TSS
Ta-CrRLK1L7-D	1188	7	Core promoter element -30 TSS
Ta-CrRLK1L7-D	1200	4	Core promoter element -30 TSS
Ta-CrRLK1L7-D	1211	6	Core promoter element -30 TSS
Ta-CrRLK1L7-D	1212	5	Core promoter element -30 TSS
Ta-CrRLK1L7-D	1213	4	Core promoter element -30 TSS
Ta-CrRLK1L7-D	1432	9	Core promoter element -30 TSS
Ta-CrRLK1L7-D	1433	7	Core promoter element -30 TSS
Ta-CrRLK1L7-D	1434	6	Core promoter element -30 TSS
Ta-CrRLK1L7-D	1435	7	Core promoter element -30 TSS
Ta-CrRLK1L7-D	1436	6	Core promoter element -30 TSS
Ta-CrRLK1L7-D	1437	6	Core promoter element -30 TSS
Ta-CrRLK1L7-D	1438	6	Core promoter element -30 TSS
Ta-CrRLK1L7-D	1440	4	Core promoter element -30 TSS
Ta-CrRLK1L7-D	1448	4	Core promoter element -30 TSS
Ta-CrRLK1L7-D	1475	4	Core promoter element -30 TSS
Ta-CrRLK1L7-D	1690	6	Core promoter element -30 TSS
Ta-CrRLK1L7-D	1691	4	Core promoter element -30 TSS
Ta-CrRLK1L7-D	671	7	Gibberellin
Ta-CrRLK1L7-D	1762	7	Gibberellin
Ta-CrRLK1L7-D	1923	6	Light
Ta-CrRLK1L7-D	1982	6	Light
Ta-CrRLK1L7-D	1585	6	Meristem expression
Ta-CrRLK1L7-D	1884	6	Meristem expression
Ta-CrRLK1L7-D	1549	6	MYB-Drought inducibility
Ta-CrRLK1L7-D	56	5	Promoter and Enhancer regions
Ta-CrRLK1L7-D	193	5	Promoter and Enhancer regions
Ta-CrRLK1L7-D	377	5	Promoter and Enhancer regions
Ta-CrRLK1L7-D	401	5	Promoter and Enhancer regions
Ta-CrRLK1L7-D	442	5	Promoter and Enhancer regions
Ta-CrRLK1L7-D	611	5	Promoter and Enhancer regions
Ta-CrRLK1L7-D	779	5	Promoter and Enhancer regions
Ta-CrRLK1L7-D	845	5	Promoter and Enhancer regions
Ta-CrRLK1L7-D	861	5	Promoter and Enhancer regions
Ta-CrRLK1L7-D	1133	5	Promoter and Enhancer regions
Ta-CrRLK1L7-D	1138	5	Promoter and Enhancer regions
Ta-CrRLK1L7-D	1208	5	Promoter and Enhancer regions
Ta-CrRLK1L7-D	1389	5	Promoter and Enhancer regions
Ta-CrRLK1L7-D	1461	5	Promoter and Enhancer regions
Ta-CrRLK1L7-D	1496	5	Promoter and Enhancer regions
Ta-CrRLK1L7-D	1541	5	Promoter and Enhancer regions
Ta-CrRLK1L7-D	1939	5	Promoter and Enhancer regions
Ta-CrRLK1L7-D	322	9	Salicylic acid
Ta-CrRLK1L7-D	1510	9	Salicylic acid
Ta-CrRLK1L8-A	88	9	Abscisic acid
Ta-CrRLK1L8-A	142	5	Abscisic acid
Ta-CrRLK1L8-A	269	5	Abscisic acid
Ta-CrRLK1L8-A	387	9	Abscisic acid
Ta-CrRLK1L8-A	389	5	Abscisic acid
Ta-CrRLK1L8-A	554	7	Abscisic acid
Ta-CrRLK1L8-A	1468	5	Abscisic acid
Ta-CrRLK1L8-A	1581	6	Anaerobic induction
Ta-CrRLK1L8-A	1765	6	Anaerobic induction
Ta-CrRLK1L8-A	1906	6	Anaerobic induction
Ta-CrRLK1L8-A	1072	6	Auxin
Ta-CrRLK1L8-A	1253	6	Auxin
Ta-CrRLK1L8-A	558	6	Axoxic specific inducibility
Ta-CrRLK1L8-A	1619	6	Axoxic specific inducibility
Ta-CrRLK1L8-A	121	6	Core promoter element -30 TSS
Ta-CrRLK1L8-A	122	5	Core promoter element -30 TSS
Ta-CrRLK1L8-A	123	4	Core promoter element -30 TSS
Ta-CrRLK1L8-A	904	4	Core promoter element -30 TSS
Ta-CrRLK1L8-A	1507	4	Core promoter element -30 TSS
Ta-CrRLK1L8-A	1561	6	Core promoter element -30 TSS
Ta-CrRLK1L8-A	1562	4	Core promoter element -30 TSS
Ta-CrRLK1L8-A	1649	6	Core promoter element -30 TSS
Ta-CrRLK1L8-A	1650	4	Core promoter element -30 TSS
Ta-CrRLK1L8-A	1872	7	Core promoter element -30 TSS
Ta-CrRLK1L8-A	1065	9	Defense and stress
Ta-CrRLK1L8-A	1308	7	Gibberellin
Ta-CrRLK1L8-A	389	6	Light
Ta-CrRLK1L8-A	1041	6	Light
Ta-CrRLK1L8-A	1055	6	Light
Ta-CrRLK1L8-A	1224	6	Light
Ta-CrRLK1L8-A	1468	6	Light
Ta-CrRLK1L8-A	142	6	Light
Ta-CrRLK1L8-A	268	6	Light
Ta-CrRLK1L8-A	88	6	Meristem expression
Ta-CrRLK1L8-A	839	5	Methyl jasmonate
Ta-CrRLK1L8-A	1516	5	Methyl jasmonate
Ta-CrRLK1L8-A	1593	5	Methyl jasmonate
Ta-CrRLK1L8-A	1760	5	Methyl jasmonate
Ta-CrRLK1L8-A	839	5	Methyl jasmonate
Ta-CrRLK1L8-A	1516	5	Methyl jasmonate
Ta-CrRLK1L8-A	1593	5	Methyl jasmonate
Ta-CrRLK1L8-A	1760	5	Methyl jasmonate
Ta-CrRLK1L8-A	1413	6	MYB-Drought inducibility
Ta-CrRLK1L8-A	8	5	Promoter and Enhancer regions
Ta-CrRLK1L8-A	57	5	Promoter and Enhancer regions
Ta-CrRLK1L8-A	659	5	Promoter and Enhancer regions
Ta-CrRLK1L8-A	1107	10	Promoter and Enhancer regions
Ta-CrRLK1L8-A	1178	5	Promoter and Enhancer regions
Ta-CrRLK1L8-A	1285	5	Promoter and Enhancer regions
Ta-CrRLK1L8-A	1733	5	Promoter and Enhancer regions
Ta-CrRLK1L8-B	3	5	Abscisic acid
Ta-CrRLK1L8-B	118	5	Abscisic acid
Ta-CrRLK1L8-B	248	9	Abscisic acid
Ta-CrRLK1L8-B	250	5	Abscisic acid
Ta-CrRLK1L8-B	435	7	Abscisic acid
Ta-CrRLK1L8-B	1301	9	Abscisic acid
Ta-CrRLK1L8-B	1303	5	Abscisic acid
Ta-CrRLK1L8-B	1457	9	Abscisic acid
Ta-CrRLK1L8-B	1459	5	Abscisic acid
Ta-CrRLK1L8-B	1250	6	Anaerobic induction
Ta-CrRLK1L8-B	1758	6	Anaerobic induction
Ta-CrRLK1L8-B	1872	6	Anaerobic induction
Ta-CrRLK1L8-B	1093	6	Auxin
Ta-CrRLK1L8-B	1265	6	Auxin
Ta-CrRLK1L8-B	1612	6	Axoxic specific inducibility
Ta-CrRLK1L8-B	1497	6	Core promoter element -30 TSS
Ta-CrRLK1L8-B	1498	6	Core promoter element -30 TSS
Ta-CrRLK1L8-B	1499	6	Core promoter element -30 TSS
Ta-CrRLK1L8-B	1500	4	Core promoter element -30 TSS
Ta-CrRLK1L8-B	1552	6	Core promoter element -30 TSS
Ta-CrRLK1L8-B	1553	6	Core promoter element -30 TSS
Ta-CrRLK1L8-B	1554	6	Core promoter element -30 TSS
Ta-CrRLK1L8-B	1555	4	Core promoter element -30 TSS
Ta-CrRLK1L8-B	1642	6	Core promoter element -30 TSS
Ta-CrRLK1L8-B	1643	4	Core promoter element -30 TSS
Ta-CrRLK1L8-B	1086	9	Defense and stress
Ta-CrRLK1L8-B	1459	6	Light
Ta-CrRLK1L8-B	3	6	Light
Ta-CrRLK1L8-B	117	6	Light
Ta-CrRLK1L8-B	250	6	Light
Ta-CrRLK1L8-B	1065	6	Light
Ta-CrRLK1L8-B	1076	6	Light
Ta-CrRLK1L8-B	1303	6	Light
Ta-CrRLK1L8-B	1939	6	Light
Ta-CrRLK1L8-B	1507	5	Methyl jasmonate
Ta-CrRLK1L8-B	1586	5	Methyl jasmonate
Ta-CrRLK1L8-B	1838	5	Methyl jasmonate
Ta-CrRLK1L8-B	1507	5	Methyl jasmonate
Ta-CrRLK1L8-B	1586	5	Methyl jasmonate
Ta-CrRLK1L8-B	1838	5	Methyl jasmonate
Ta-CrRLK1L8-B	160	6	MYB-Drought inducibility
Ta-CrRLK1L8-B	1809	6	MYB-Drought inducibility
Ta-CrRLK1L8-B	266	7	MYB-Light
Ta-CrRLK1L8-B	1128	10	Promoter and Enhancer regions
Ta-CrRLK1L8-B	1297	5	Promoter and Enhancer regions
Ta-CrRLK1L8-B	1726	5	Promoter and Enhancer regions
Ta-CrRLK1L8-B	1875	5	Promoter and Enhancer regions
Ta-CrRLK1L8-D	26	9	Abscisic acid
Ta-CrRLK1L8-D	28	5	Abscisic acid
Ta-CrRLK1L8-D	184	7	Abscisic acid
Ta-CrRLK1L8-D	638	7	Abscisic acid
Ta-CrRLK1L8-D	730	6	Anaerobic induction
Ta-CrRLK1L8-D	1256	6	Anaerobic induction
Ta-CrRLK1L8-D	1589	6	Anaerobic induction
Ta-CrRLK1L8-D	1094	6	Auxin
Ta-CrRLK1L8-D	1271	6	Auxin
Ta-CrRLK1L8-D	1627	6	Axoxic specific inducibility
Ta-CrRLK1L8-D	1742	6	Axoxic specific inducibility
Ta-CrRLK1L8-D	573	4	Core promoter element -30 TSS
Ta-CrRLK1L8-D	643	9	Core promoter element -30 TSS
Ta-CrRLK1L8-D	644	7	Core promoter element -30 TSS
Ta-CrRLK1L8-D	645	6	Core promoter element -30 TSS
Ta-CrRLK1L8-D	646	7	Core promoter element -30 TSS
Ta-CrRLK1L8-D	647	6	Core promoter element -30 TSS
Ta-CrRLK1L8-D	648	6	Core promoter element -30 TSS
Ta-CrRLK1L8-D	649	4	Core promoter element -30 TSS
Ta-CrRLK1L8-D	706	6	Core promoter element -30 TSS
Ta-CrRLK1L8-D	707	4	Core promoter element -30 TSS
Ta-CrRLK1L8-D	720	4	Core promoter element -30 TSS
Ta-CrRLK1L8-D	747	6	Core promoter element -30 TSS
Ta-CrRLK1L8-D	748	4	Core promoter element -30 TSS
Ta-CrRLK1L8-D	1514	6	Core promoter element -30 TSS
Ta-CrRLK1L8-D	1515	6	Core promoter element -30 TSS
Ta-CrRLK1L8-D	1516	6	Core promoter element -30 TSS
Ta-CrRLK1L8-D	1517	4	Core promoter element -30 TSS
Ta-CrRLK1L8-D	1569	6	Core promoter element -30 TSS
Ta-CrRLK1L8-D	1570	4	Core promoter element -30 TSS
Ta-CrRLK1L8-D	1657	6	Core promoter element -30 TSS
Ta-CrRLK1L8-D	1658	4	Core promoter element -30 TSS
Ta-CrRLK1L8-D	1874	7	Core promoter element -30 TSS
Ta-CrRLK1L8-D	1087	9	Defense and stress
Ta-CrRLK1L8-D	1332	7	Gibberellin
Ta-CrRLK1L8-D	28	6	Light
Ta-CrRLK1L8-D	391	6	Light
Ta-CrRLK1L8-D	1066	6	Light
Ta-CrRLK1L8-D	1077	6	Light
Ta-CrRLK1L8-D	1242	6	Light
Ta-CrRLK1L8-D	1524	5	Methyl jasmonate
Ta-CrRLK1L8-D	1601	5	Methyl jasmonate
Ta-CrRLK1L8-D	1838	5	Methyl jasmonate
Ta-CrRLK1L8-D	1524	5	Methyl jasmonate
Ta-CrRLK1L8-D	1601	5	Methyl jasmonate
Ta-CrRLK1L8-D	1838	5	Methyl jasmonate
Ta-CrRLK1L8-D	1431	6	MYB-Drought inducibility
Ta-CrRLK1L8-D	44	7	MYB-Light
Ta-CrRLK1L8-D	287	5	Promoter and Enhancer regions
Ta-CrRLK1L8-D	622	5	Promoter and Enhancer regions
Ta-CrRLK1L8-D	727	5	Promoter and Enhancer regions
Ta-CrRLK1L8-D	1129	10	Promoter and Enhancer regions
Ta-CrRLK1L8-D	1309	5	Promoter and Enhancer regions
Ta-CrRLK1L8-D	1736	5	Promoter and Enhancer regions
Ta-CrRLK1L9-A	265	5	Abscisic acid
Ta-CrRLK1L9-A	361	5	Abscisic acid
Ta-CrRLK1L9-A	1550	9	Abscisic acid
Ta-CrRLK1L9-A	1641	7	Abscisic acid
Ta-CrRLK1L9-A	965	6	Anaerobic induction
Ta-CrRLK1L9-A	775	7	Auxin
Ta-CrRLK1L9-A	1737	6	Axoxic specific inducibility
Ta-CrRLK1L9-A	1821	6	Axoxic specific inducibility
Ta-CrRLK1L9-A	1924	6	Axoxic specific inducibility
Ta-CrRLK1L9-A	211	9	Core promoter element -30 TSS
Ta-CrRLK1L9-A	324	9	Core promoter element -30 TSS
Ta-CrRLK1L9-A	960	6	Core promoter element -30 TSS
Ta-CrRLK1L9-A	961	6	Core promoter element -30 TSS
Ta-CrRLK1L9-A	962	4	Core promoter element -30 TSS
Ta-CrRLK1L9-A	1073	6	Core promoter element -30 TSS
Ta-CrRLK1L9-A	1074	4	Core promoter element -30 TSS
Ta-CrRLK1L9-A	1171	4	Core promoter element -30 TSS
Ta-CrRLK1L9-A	1244	4	Core promoter element -30 TSS
Ta-CrRLK1L9-A	116	9	Defense and stress
Ta-CrRLK1L9-A	321	7	Gibberelin
Ta-CrRLK1L9-A	201	6	Light
Ta-CrRLK1L9-A	1360	6	Light
Ta-CrRLK1L9-A	1853	6	Light
Ta-CrRLK1L9-A	1907	6	Light
Ta-CrRLK1L9-A	1098	6	Light
Ta-CrRLK1L9-A	360	6	Light
Ta-CrRLK1L9-A	387	6	Light
Ta-CrRLK1L9-A	1289	6	Light
Ta-CrRLK1L9-A	1500	6	Light
Ta-CrRLK1L9-A	265	6	Light
Ta-CrRLK1L9-A	1765	6	Low temperature
Ta-CrRLK1L9-A	530	6	Meristem expression
Ta-CrRLK1L9-A	1847	6	Meristem expression
Ta-CrRLK1L9-A	696	5	Methyl jasmonate
Ta-CrRLK1L9-A	1384	5	Methyl jasmonate
Ta-CrRLK1L9-A	696	5	Methyl jasmonate
Ta-CrRLK1L9-A	1384	5	Methyl jasmonate
Ta-CrRLK1L9-A	403	8.5	palisade mesophyll cells differentiation
Ta-CrRLK1L9-A	408	5	Promoter and Enhancer regions
Ta-CrRLK1L9-A	1231	5	Promoter and Enhancer regions
Ta-CrRLK1L9-A	1415	5	Promoter and Enhancer regions
Ta-CrRLK1L9-A	1675	5	Promoter and Enhancer regions
Ta-CrRLK1L9-A	1860	5	Promoter and Enhancer regions
Ta-CrRLK1L9-B	394	5	Abscisic acid
Ta-CrRLK1L9-B	559	5	Abscisic acid
Ta-CrRLK1L9-B	697	5	Abscisic acid
Ta-CrRLK1L9-B	716	6	Abscisic acid
Ta-CrRLK1L9-B	717	5	Abscisic acid
Ta-CrRLK1L9-B	1344	9	Abscisic acid
Ta-CrRLK1L9-B	1540	5	Abscisic acid
Ta-CrRLK1L9-B	1645	7	Abscisic acid
Ta-CrRLK1L9-B	792	6	Anaerobic induction
Ta-CrRLK1L9-B	1245	6	Anaerobic induction
Ta-CrRLK1L9-B	1298	6	Axoxic specific inducibility
Ta-CrRLK1L9-B	1741	6	Axoxic specific inducibility
Ta-CrRLK1L9-B	1924	6	Axoxic specific inducibility
Ta-CrRLK1L9-B	522	6	Core promoter element -30 TSS
Ta-CrRLK1L9-B	524	4	Core promoter element -30 TSS
Ta-CrRLK1L9-B	850	6	Core promoter element -30 TSS
Ta-CrRLK1L9-B	851	5	Core promoter element -30 TSS
Ta-CrRLK1L9-B	852	4	Core promoter element -30 TSS
Ta-CrRLK1L9-B	1196	4	Core promoter element -30 TSS
Ta-CrRLK1L9-B	1438	6	Core promoter element -30 TSS
Ta-CrRLK1L9-B	1439	5	Core promoter element -30 TSS
Ta-CrRLK1L9-B	1440	4	Core promoter element -30 TSS
Ta-CrRLK1L9-B	823	7	Light
Ta-CrRLK1L9-B	394	6	Light
Ta-CrRLK1L9-B	696	6	Light
Ta-CrRLK1L9-B	716	6	Light
Ta-CrRLK1L9-B	1292	6	Light
Ta-CrRLK1L9-B	1376	6	Light
Ta-CrRLK1L9-B	1540	6	Light
Ta-CrRLK1L9-B	559	6	Light
Ta-CrRLK1L9-B	716	6	Light
Ta-CrRLK1L9-B	582	6	Meristem expression
Ta-CrRLK1L9-B	1847	6	Meristem expression
Ta-CrRLK1L9-B	241	5	Methyl jasmonate
Ta-CrRLK1L9-B	541	5	Methyl jasmonate
Ta-CrRLK1L9-B	241	5	Methyl jasmonate
Ta-CrRLK1L9-B	541	5	Methyl jasmonate
Ta-CrRLK1L9-B	1685	6	MYB-Drought inducibility
Ta-CrRLK1L9-B	97	7	Promoter and Enhancer regions
Ta-CrRLK1L9-B	281	5	Promoter and Enhancer regions
Ta-CrRLK1L9-B	399	5	Promoter and Enhancer regions
Ta-CrRLK1L9-B	505	5	Promoter and Enhancer regions
Ta-CrRLK1L9-B	808	5	Promoter and Enhancer regions
Ta-CrRLK1L9-B	838	5	Promoter and Enhancer regions
Ta-CrRLK1L9-B	867	5	Promoter and Enhancer regions
Ta-CrRLK1L9-B	914	5	Promoter and Enhancer regions
Ta-CrRLK1L9-B	1216	5	Promoter and Enhancer regions
Ta-CrRLK1L9-B	1243	5	Promoter and Enhancer regions
Ta-CrRLK1L9-B	1525	5	Promoter and Enhancer regions
Ta-CrRLK1L9-B	1530	5	Promoter and Enhancer regions
Ta-CrRLK1L9-B	1679	5	Promoter and Enhancer regions
Ta-CrRLK1L9-B	1860	5	Promoter and Enhancer regions
Ta-CrRLK1L9-B	1902	5	Promoter and Enhancer regions
Ta-CrRLK1L9-B	414	9	Salicylic acid
Ta-CrRLK1L9-B	455	8	Seed-specific regulation
Ta-CrRLK1L9-D	269	5	Abscisic acid
Ta-CrRLK1L9-D	1555	9	Abscisic acid
Ta-CrRLK1L9-D	1645	7	Abscisic acid
Ta-CrRLK1L9-D	927	6	Anaerobic induction
Ta-CrRLK1L9-D	215	9	Core promoter element -30 TSS
Ta-CrRLK1L9-D	328	9	Core promoter element -30 TSS
Ta-CrRLK1L9-D	963	6	Core promoter element -30 TSS
Ta-CrRLK1L9-D	964	6	Core promoter element -30 TSS
Ta-CrRLK1L9-D	965	4	Core promoter element -30 TSS
Ta-CrRLK1L9-D	1075	6	Core promoter element -30 TSS
Ta-CrRLK1L9-D	1076	5	Core promoter element -30 TSS
Ta-CrRLK1L9-D	1077	4	Core promoter element -30 TSS
Ta-CrRLK1L9-D	1240	4	Core promoter element -30 TSS
Ta-CrRLK1L9-D	1314	4	Core promoter element -30 TSS
Ta-CrRLK1L9-D	325	7	Gibberelin
Ta-CrRLK1L9-D	205	6	Light
Ta-CrRLK1L9-D	1356	6	Light
Ta-CrRLK1L9-D	1907	6	Light
Ta-CrRLK1L9-D	1505	6	Light
Ta-CrRLK1L9-D	269	6	Light
Ta-CrRLK1L9-D	1769	6	Low temperature
Ta-CrRLK1L9-D	732	6	Meristem expression
Ta-CrRLK1L9-D	1415	6	Meristem expression
Ta-CrRLK1L9-D	700	5	Methyl jasmonate
Ta-CrRLK1L9-D	737	5	Methyl jasmonate
Ta-CrRLK1L9-D	1370	5	Methyl jasmonate
Ta-CrRLK1L9-D	700	5	Methyl jasmonate
Ta-CrRLK1L9-D	737	5	Methyl jasmonate
Ta-CrRLK1L9-D	1370	5	Methyl jasmonate
Ta-CrRLK1L9-D	63	5	Promoter and Enhancer regions
Ta-CrRLK1L9-D	370	5	Promoter and Enhancer regions
Ta-CrRLK1L9-D	681	5	Promoter and Enhancer regions
Ta-CrRLK1L9-D	1227	5	Promoter and Enhancer regions
Ta-CrRLK1L9-D	1410	5	Promoter and Enhancer regions
Ta-CrRLK1L9-D	1679	5	Promoter and Enhancer regions
Ta-CrRLK1L9-D	1902	5	Promoter and Enhancer regions
Ta-CrRLK1L10-A	1098	6	Anaerobic induction
Ta-CrRLK1L10-A	1515	6	Anaerobic induction
Ta-CrRLK1L10-A	50	6	Auxin
Ta-CrRLK1L10-A	109	4	Core promoter element -30 TSS
Ta-CrRLK1L10-A	881	4	Core promoter element -30 TSS
Ta-CrRLK1L10-A	987	6	Core promoter element -30 TSS
Ta-CrRLK1L10-A	988	5	Core promoter element -30 TSS
Ta-CrRLK1L10-A	989	4	Core promoter element -30 TSS
Ta-CrRLK1L10-A	1009	6	Core promoter element -30 TSS
Ta-CrRLK1L10-A	1010	5	Core promoter element -30 TSS
Ta-CrRLK1L10-A	1011	4	Core promoter element -30 TSS
Ta-CrRLK1L10-A	1413	6	Core promoter element -30 TSS
Ta-CrRLK1L10-A	1414	5	Core promoter element -30 TSS
Ta-CrRLK1L10-A	1415	4	Core promoter element -30 TSS
Ta-CrRLK1L10-A	1456	7	Core promoter element -30 TSS
Ta-CrRLK1L10-A	1457	6	Core promoter element -30 TSS
Ta-CrRLK1L10-A	1458	5	Core promoter element -30 TSS
Ta-CrRLK1L10-A	1459	4	Core promoter element -30 TSS
Ta-CrRLK1L10-A	978	7	Endosperm expression
Ta-CrRLK1L10-A	1306	7	Gibberellin
Ta-CrRLK1L10-A	1265	9	Light
Ta-CrRLK1L10-A	1191	6	Light
Ta-CrRLK1L10-A	1794	6	Light
Ta-CrRLK1L10-A	1977	6	Light
Ta-CrRLK1L10-A	1091	7	Light
Ta-CrRLK1L10-A	1092	6	Light
Ta-CrRLK1L10-A	318	6	Light
Ta-CrRLK1L10-A	546	6	Light
Ta-CrRLK1L10-A	1371	6	Light
Ta-CrRLK1L10-A	210	6	Low temperature
Ta-CrRLK1L10-A	1401	6	Low temperature
Ta-CrRLK1L10-A	1933	6	Low temperature
Ta-CrRLK1L10-A	608	6	Meristem expression
Ta-CrRLK1L10-A	1147	5	Methyl jasmonate
Ta-CrRLK1L10-A	1173	5	Methyl jasmonate
Ta-CrRLK1L10-A	1286	5	Methyl jasmonate
Ta-CrRLK1L10-A	1147	5	Methyl jasmonate
Ta-CrRLK1L10-A	1173	5	Methyl jasmonate
Ta-CrRLK1L10-A	1286	5	Methyl jasmonate
Ta-CrRLK1L10-A	417	7	MYB-Light
Ta-CrRLK1L10-A	183	5	Promoter and Enhancer regions
Ta-CrRLK1L10-A	295	5	Promoter and Enhancer regions
Ta-CrRLK1L10-A	339	5	Promoter and Enhancer regions
Ta-CrRLK1L10-A	443	5	Promoter and Enhancer regions
Ta-CrRLK1L10-A	566	5	Promoter and Enhancer regions
Ta-CrRLK1L10-A	785	5	Promoter and Enhancer regions
Ta-CrRLK1L10-A	949	5	Promoter and Enhancer regions
Ta-CrRLK1L10-A	1101	5	Promoter and Enhancer regions
Ta-CrRLK1L10-A	1453	5	Promoter and Enhancer regions
Ta-CrRLK1L10-A	1690	5	Promoter and Enhancer regions
Ta-CrRLK1L10-A	1877	5	Promoter and Enhancer regions
Ta-CrRLK1L10-A	1066	9	Salicylic acid
Ta-CrRLK1L10-B	739	6	Anaerobic induction
Ta-CrRLK1L10-B	1156	6	Anaerobic induction
Ta-CrRLK1L10-B	811	9	Core promoter element -30 TSS
Ta-CrRLK1L10-B	813	7	Core promoter element -30 TSS
Ta-CrRLK1L10-B	1053	6	Core promoter element -30 TSS
Ta-CrRLK1L10-B	1054	5	Core promoter element -30 TSS
Ta-CrRLK1L10-B	1055	4	Core promoter element -30 TSS
Ta-CrRLK1L10-B	1097	7	Core promoter element -30 TSS
Ta-CrRLK1L10-B	1098	6	Core promoter element -30 TSS
Ta-CrRLK1L10-B	1099	5	Core promoter element -30 TSS
Ta-CrRLK1L10-B	1100	4	Core promoter element -30 TSS
Ta-CrRLK1L10-B	95	9	Light
Ta-CrRLK1L10-B	1445	6	Light
Ta-CrRLK1L10-B	1510	6	Light
Ta-CrRLK1L10-B	1628	6	Light
Ta-CrRLK1L10-B	109	6	Light
Ta-CrRLK1L10-B	156	6	Light
Ta-CrRLK1L10-B	1584	6	Low temperature
Ta-CrRLK1L10-B	358	6	Meristem expression
Ta-CrRLK1L10-B	934	6	Meristem expression
Ta-CrRLK1L10-B	13	5	Methyl jasmonate
Ta-CrRLK1L10-B	802	5	Methyl jasmonate
Ta-CrRLK1L10-B	13	5	Methyl jasmonate
Ta-CrRLK1L10-B	802	5	Methyl jasmonate
Ta-CrRLK1L10-B	169	7	MYB-Light
Ta-CrRLK1L10-B	195	5	Promoter and Enhancer regions
Ta-CrRLK1L10-B	316	5	Promoter and Enhancer regions
Ta-CrRLK1L10-B	559	5	Promoter and Enhancer regions
Ta-CrRLK1L10-B	725	5	Promoter and Enhancer regions
Ta-CrRLK1L10-B	742	5	Promoter and Enhancer regions
Ta-CrRLK1L10-B	1094	5	Promoter and Enhancer regions
Ta-CrRLK1L10-B	1341	5	Promoter and Enhancer regions
Ta-CrRLK1L10-B	1528	5	Promoter and Enhancer regions
Ta-CrRLK1L10-D	173	7	Abscisic acid
Ta-CrRLK1L10-D	1515	6	Anaerobic induction
Ta-CrRLK1L10-D	119	6	Auxin
Ta-CrRLK1L10-D	1048	6	Auxin
Ta-CrRLK1L10-D	178	4	Core promoter element -30 TSS
Ta-CrRLK1L10-D	998	4	Core promoter element -30 TSS
Ta-CrRLK1L10-D	1456	7	Core promoter element -30 TSS
Ta-CrRLK1L10-D	1457	6	Core promoter element -30 TSS
Ta-CrRLK1L10-D	1458	5	Core promoter element -30 TSS
Ta-CrRLK1L10-D	1459	4	Core promoter element -30 TSS
Ta-CrRLK1L10-D	1472	7	Core promoter element -30 TSS
Ta-CrRLK1L10-D	1794	6	Light
Ta-CrRLK1L10-D	1859	6	Light
Ta-CrRLK1L10-D	1977	6	Light
Ta-CrRLK1L10-D	433	6	Light
Ta-CrRLK1L10-D	282	6	Low temperature
Ta-CrRLK1L10-D	1155	6	Low temperature
Ta-CrRLK1L10-D	1400	6	Low temperature
Ta-CrRLK1L10-D	1933	6	Low temperature
Ta-CrRLK1L10-D	207	6	Meristem expression
Ta-CrRLK1L10-D	704	6	Meristem expression
Ta-CrRLK1L10-D	169	5	Methyl jasmonate
Ta-CrRLK1L10-D	1143	5	Methyl jasmonate
Ta-CrRLK1L10-D	1169	5	Methyl jasmonate
Ta-CrRLK1L10-D	1284	5	Methyl jasmonate
Ta-CrRLK1L10-D	169	5	Methyl jasmonate
Ta-CrRLK1L10-D	1143	5	Methyl jasmonate
Ta-CrRLK1L10-D	1169	5	Methyl jasmonate
Ta-CrRLK1L10-D	1284	5	Methyl jasmonate
Ta-CrRLK1L10-D	517	7	MYB-Light
Ta-CrRLK1L10-D	88	5	Promoter and Enhancer regions
Ta-CrRLK1L10-D	408	5	Promoter and Enhancer regions
Ta-CrRLK1L10-D	501	5	Promoter and Enhancer regions
Ta-CrRLK1L10-D	543	5	Promoter and Enhancer regions
Ta-CrRLK1L10-D	662	5	Promoter and Enhancer regions
Ta-CrRLK1L10-D	902	5	Promoter and Enhancer regions
Ta-CrRLK1L10-D	1066	5	Promoter and Enhancer regions
Ta-CrRLK1L10-D	1453	5	Promoter and Enhancer regions
Ta-CrRLK1L10-D	1690	5	Promoter and Enhancer regions
Ta-CrRLK1L10-D	1877	5	Promoter and Enhancer regions
Ta-CrRLK1L11-A	698	5	Abscisic acid
Ta-CrRLK1L11-A	363	6	Axoxic specific inducibility
Ta-CrRLK1L11-A	1472	6	Axoxic specific inducibility
Ta-CrRLK1L11-A	482	4	Core promoter element -30 TSS
Ta-CrRLK1L11-A	512	7	Core promoter element -30 TSS
Ta-CrRLK1L11-A	513	6	Core promoter element -30 TSS
Ta-CrRLK1L11-A	514	5	Core promoter element -30 TSS
Ta-CrRLK1L11-A	515	4	Core promoter element -30 TSS
Ta-CrRLK1L11-A	629	4	Core promoter element -30 TSS
Ta-CrRLK1L11-A	676	6	Core promoter element -30 TSS
Ta-CrRLK1L11-A	677	4	Core promoter element -30 TSS
Ta-CrRLK1L11-A	701	6	Core promoter element -30 TSS
Ta-CrRLK1L11-A	703	4	Core promoter element -30 TSS
Ta-CrRLK1L11-A	726	6	Core promoter element -30 TSS
Ta-CrRLK1L11-A	728	4	Core promoter element -30 TSS
Ta-CrRLK1L11-A	907	7	Gibberellin
Ta-CrRLK1L11-A	695	9	Light
Ta-CrRLK1L11-A	22	6	Light
Ta-CrRLK1L11-A	129	6	Light
Ta-CrRLK1L11-A	1073	6	Light
Ta-CrRLK1L11-A	1493	6	Light
Ta-CrRLK1L11-A	1546	6	Light
Ta-CrRLK1L11-A	697	6	Light
Ta-CrRLK1L11-A	65	5	Methyl jasmonate
Ta-CrRLK1L11-A	1627	5	Methyl jasmonate
Ta-CrRLK1L11-A	65	5	Methyl jasmonate
Ta-CrRLK1L11-A	1627	5	Methyl jasmonate
Ta-CrRLK1L11-A	133	5	Promoter and Enhancer regions
Ta-CrRLK1L11-A	519	5	Promoter and Enhancer regions
Ta-CrRLK1L11-A	571	5	Promoter and Enhancer regions
Ta-CrRLK1L11-A	599	5	Promoter and Enhancer regions
Ta-CrRLK1L11-A	710	5	Promoter and Enhancer regions
Ta-CrRLK1L11-A	949	5	Promoter and Enhancer regions
Ta-CrRLK1L11-A	1278	5	Promoter and Enhancer regions
Ta-CrRLK1L11-A	1569	5	Promoter and Enhancer regions
Ta-CrRLK1L11-B	103	5	Abscisic acid
Ta-CrRLK1L11-B	1452	6	Axoxic specific inducibility
Ta-CrRLK1L11-B	1624	6	Core promoter element -30 TSS
Ta-CrRLK1L11-B	1625	5	Core promoter element -30 TSS
Ta-CrRLK1L11-B	1626	4	Core promoter element -30 TSS
Ta-CrRLK1L11-B	891	7	Gibberellin
Ta-CrRLK1L11-B	771	6	Light
Ta-CrRLK1L11-B	1072	6	Light
Ta-CrRLK1L11-B	1488	6	Light
Ta-CrRLK1L11-B	103	6	Light
Ta-CrRLK1L11-B	1638	6	Light
Ta-CrRLK1L11-B	474	6	Low temperature
Ta-CrRLK1L11-B	404	5	Methyl jasmonate
Ta-CrRLK1L11-B	456	5	Methyl jasmonate
Ta-CrRLK1L11-B	404	5	Methyl jasmonate
Ta-CrRLK1L11-B	456	5	Methyl jasmonate
Ta-CrRLK1L11-B	490	5	Promoter and Enhancer regions
Ta-CrRLK1L11-B	526	5	Promoter and Enhancer regions
Ta-CrRLK1L11-B	541	5	Promoter and Enhancer regions
Ta-CrRLK1L11-B	929	5	Promoter and Enhancer regions
Ta-CrRLK1L11-B	1078	5	Promoter and Enhancer regions
Ta-CrRLK1L11-B	1258	5	Promoter and Enhancer regions
Ta-CrRLK1L11-B	1564	5	Promoter and Enhancer regions
Ta-CrRLK1L11-D	591	6	Abscisic acid
Ta-CrRLK1L11-D	71	7	Auxin
Ta-CrRLK1L11-D	1456	6	Axoxic specific inducibility
Ta-CrRLK1L11-D	629	8.5	Cell cycle regulation
Ta-CrRLK1L11-D	560	7	Core promoter element -30 TSS
Ta-CrRLK1L11-D	884	7	Gibberellin
Ta-CrRLK1L11-D	748	6	Light
Ta-CrRLK1L11-D	1065	6	Light
Ta-CrRLK1L11-D	1477	6	Light
Ta-CrRLK1L11-D	589	9	Light
Ta-CrRLK1L11-D	591	6	Light
Ta-CrRLK1L11-D	591	6	Light
Ta-CrRLK1L11-D	408	6	Meristem expression
Ta-CrRLK1L11-D	1194	7	MYB-Light
Ta-CrRLK1L11-D	112	10	Promoter and Enhancer regions
Ta-CrRLK1L11-D	234	5	Promoter and Enhancer regions
Ta-CrRLK1L11-D	634	7	Promoter and Enhancer regions
Ta-CrRLK1L11-D	701	5	Promoter and Enhancer regions
Ta-CrRLK1L11-D	720	5	Promoter and Enhancer regions
Ta-CrRLK1L11-D	779	5	Promoter and Enhancer regions
Ta-CrRLK1L11-D	922	5	Promoter and Enhancer regions
Ta-CrRLK1L11-D	1038	5	Promoter and Enhancer regions
Ta-CrRLK1L11-D	1071	5	Promoter and Enhancer regions
Ta-CrRLK1L11-D	1564	5	Promoter and Enhancer regions
Ta-CrRLK1L12-A	1672	6	Anaerobic induction
Ta-CrRLK1L12-A	421	4	Core promoter element -30 TSS
Ta-CrRLK1L12-A	731	7	Core promoter element -30 TSS
Ta-CrRLK1L12-A	732	6	Core promoter element -30 TSS
Ta-CrRLK1L12-A	733	5	Core promoter element -30 TSS
Ta-CrRLK1L12-A	734	4	Core promoter element -30 TSS
Ta-CrRLK1L12-A	997	4	Core promoter element -30 TSS
Ta-CrRLK1L12-A	1035	7	Core promoter element -30 TSS
Ta-CrRLK1L12-A	1036	6	Core promoter element -30 TSS
Ta-CrRLK1L12-A	1037	5	Core promoter element -30 TSS
Ta-CrRLK1L12-A	1038	4	Core promoter element -30 TSS
Ta-CrRLK1L12-A	1157	7	Core promoter element -30 TSS
Ta-CrRLK1L12-A	1158	6	Core promoter element -30 TSS
Ta-CrRLK1L12-A	1159	5	Core promoter element -30 TSS
Ta-CrRLK1L12-A	1160	4	Core promoter element -30 TSS
Ta-CrRLK1L12-A	1379	7	Core promoter element -30 TSS
Ta-CrRLK1L12-A	1380	6	Core promoter element -30 TSS
Ta-CrRLK1L12-A	1381	5	Core promoter element -30 TSS
Ta-CrRLK1L12-A	1382	4	Core promoter element -30 TSS
Ta-CrRLK1L12-A	1410	8	Core promoter element -30 TSS
Ta-CrRLK1L12-A	1413	5	Core promoter element -30 TSS
Ta-CrRLK1L12-A	1414	4	Core promoter element -30 TSS
Ta-CrRLK1L12-A	1951	7	Core promoter element -30 TSS
Ta-CrRLK1L12-A	1952	6	Core promoter element -30 TSS
Ta-CrRLK1L12-A	1953	5	Core promoter element -30 TSS
Ta-CrRLK1L12-A	1954	4	Core promoter element -30 TSS
Ta-CrRLK1L12-A	182	7	Gibberelin
Ta-CrRLK1L12-A	1365	6	Meristem expression
Ta-CrRLK1L12-A	445	6	MYB-Drought inducibility
Ta-CrRLK1L12-A	11	5	Promoter and Enhancer regions
Ta-CrRLK1L12-A	71	5	Promoter and Enhancer regions
Ta-CrRLK1L12-A	141	5	Promoter and Enhancer regions
Ta-CrRLK1L12-A	175	5	Promoter and Enhancer regions
Ta-CrRLK1L12-A	320	7	Promoter and Enhancer regions
Ta-CrRLK1L12-A	406	5	Promoter and Enhancer regions
Ta-CrRLK1L12-A	429	5	Promoter and Enhancer regions
Ta-CrRLK1L12-A	766	5	Promoter and Enhancer regions
Ta-CrRLK1L12-A	854	5	Promoter and Enhancer regions
Ta-CrRLK1L12-A	857	5	Promoter and Enhancer regions
Ta-CrRLK1L12-A	1181	5	Promoter and Enhancer regions
Ta-CrRLK1L12-A	1278	5	Promoter and Enhancer regions
Ta-CrRLK1L12-A	1318	5	Promoter and Enhancer regions
Ta-CrRLK1L12-A	1360	5	Promoter and Enhancer regions
Ta-CrRLK1L12-A	1386	5	Promoter and Enhancer regions
Ta-CrRLK1L12-A	1433	5	Promoter and Enhancer regions
Ta-CrRLK1L12-A	1441	5	Promoter and Enhancer regions
Ta-CrRLK1L12-A	1475	5	Promoter and Enhancer regions
Ta-CrRLK1L12-A	1661	5	Promoter and Enhancer regions
Ta-CrRLK1L12-A	1288	10	Salicylic acid
Ta-CrRLK1L12-A	1755	8	Seed-specific regulation
Ta-CrRLK1L12-B	332	5	Abscisic acid
Ta-CrRLK1L12-B	1719	5	Abscisic acid
Ta-CrRLK1L12-B	1918	10	Abscisic acid
Ta-CrRLK1L12-B	1920	5	Abscisic acid
Ta-CrRLK1L12-B	292	6	Anaerobic induction
Ta-CrRLK1L12-B	1674	6	Anaerobic induction
Ta-CrRLK1L12-B	1722	6	Auxin
Ta-CrRLK1L12-B	1927	6	Auxin
Ta-CrRLK1L12-B	158	6	Core promoter element -30 TSS
Ta-CrRLK1L12-B	159	6	Core promoter element -30 TSS
Ta-CrRLK1L12-B	160	6	Core promoter element -30 TSS
Ta-CrRLK1L12-B	161	6	Core promoter element -30 TSS
Ta-CrRLK1L12-B	162	4	Core promoter element -30 TSS
Ta-CrRLK1L12-B	338	6	Core promoter element -30 TSS
Ta-CrRLK1L12-B	339	4	Core promoter element -30 TSS
Ta-CrRLK1L12-B	404	7	Core promoter element -30 TSS
Ta-CrRLK1L12-B	405	6	Core promoter element -30 TSS
Ta-CrRLK1L12-B	406	5	Core promoter element -30 TSS
Ta-CrRLK1L12-B	407	4	Core promoter element -30 TSS
Ta-CrRLK1L12-B	622	7	Core promoter element -30 TSS
Ta-CrRLK1L12-B	623	6	Core promoter element -30 TSS
Ta-CrRLK1L12-B	624	5	Core promoter element -30 TSS
Ta-CrRLK1L12-B	625	4	Core promoter element -30 TSS
Ta-CrRLK1L12-B	725	7	Core promoter element -30 TSS
Ta-CrRLK1L12-B	726	6	Core promoter element -30 TSS
Ta-CrRLK1L12-B	727	5	Core promoter element -30 TSS
Ta-CrRLK1L12-B	728	4	Core promoter element -30 TSS
Ta-CrRLK1L12-B	806	8	Core promoter element -30 TSS
Ta-CrRLK1L12-B	810	6	Core promoter element -30 TSS
Ta-CrRLK1L12-B	811	5	Core promoter element -30 TSS
Ta-CrRLK1L12-B	812	4	Core promoter element -30 TSS
Ta-CrRLK1L12-B	833	6	Core promoter element -30 TSS
Ta-CrRLK1L12-B	834	4	Core promoter element -30 TSS
Ta-CrRLK1L12-B	1010	4	Core promoter element -30 TSS
Ta-CrRLK1L12-B	1050	7	Core promoter element -30 TSS
Ta-CrRLK1L12-B	1051	6	Core promoter element -30 TSS
Ta-CrRLK1L12-B	1052	5	Core promoter element -30 TSS
Ta-CrRLK1L12-B	1053	4	Core promoter element -30 TSS
Ta-CrRLK1L12-B	1094	9	Core promoter element -30 TSS
Ta-CrRLK1L12-B	1135	6	Core promoter element -30 TSS
Ta-CrRLK1L12-B	1137	4	Core promoter element -30 TSS
Ta-CrRLK1L12-B	1190	4	Core promoter element -30 TSS
Ta-CrRLK1L12-B	1385	6	Core promoter element -30 TSS
Ta-CrRLK1L12-B	1386	5	Core promoter element -30 TSS
Ta-CrRLK1L12-B	1387	4	Core promoter element -30 TSS
Ta-CrRLK1L12-B	247	9	Defense and stress
Ta-CrRLK1L12-B	1192	7	Gibberelin
Ta-CrRLK1L12-B	1229	6	Light
Ta-CrRLK1L12-B	1312	6	Light
Ta-CrRLK1L12-B	1719	6	Light
Ta-CrRLK1L12-B	1920	6	Light
Ta-CrRLK1L12-B	331	6	Light
Ta-CrRLK1L12-B	553	6	Low temperature
Ta-CrRLK1L12-B	1156	5	Methyl jasmonate
Ta-CrRLK1L12-B	1156	5	Methyl jasmonate
Ta-CrRLK1L12-B	576	7	MYB-Light
Ta-CrRLK1L12-B	31	8	Promoter and Enhancer regions
Ta-CrRLK1L12-B	32	5	Promoter and Enhancer regions
Ta-CrRLK1L12-B	260	5	Promoter and Enhancer regions
Ta-CrRLK1L12-B	428	5	Promoter and Enhancer regions
Ta-CrRLK1L12-B	521	5	Promoter and Enhancer regions
Ta-CrRLK1L12-B	561	5	Promoter and Enhancer regions
Ta-CrRLK1L12-B	603	5	Promoter and Enhancer regions
Ta-CrRLK1L12-B	768	5	Promoter and Enhancer regions
Ta-CrRLK1L12-B	1085	5	Promoter and Enhancer regions
Ta-CrRLK1L12-B	1159	5	Promoter and Enhancer regions
Ta-CrRLK1L12-B	1382	5	Promoter and Enhancer regions
Ta-CrRLK1L12-B	1663	5	Promoter and Enhancer regions
Ta-CrRLK1L12-B	531	9	Salicylic acid
Ta-CrRLK1L12-D	366	6	Anaerobic induction
Ta-CrRLK1L12-D	1452	6	Anaerobic induction
Ta-CrRLK1L12-D	1544	6	Auxin
Ta-CrRLK1L12-D	402	9	Core promoter element -30 TSS
Ta-CrRLK1L12-D	579	8	Core promoter element -30 TSS
Ta-CrRLK1L12-D	664	9	Core promoter element -30 TSS
Ta-CrRLK1L12-D	705	4	Core promoter element -30 TSS
Ta-CrRLK1L12-D	727	4	Core promoter element -30 TSS
Ta-CrRLK1L12-D	844	6	Core promoter element -30 TSS
Ta-CrRLK1L12-D	845	4	Core promoter element -30 TSS
Ta-CrRLK1L12-D	1029	9	Core promoter element -30 TSS
Ta-CrRLK1L12-D	1033	6	Core promoter element -30 TSS
Ta-CrRLK1L12-D	1034	6	Core promoter element -30 TSS
Ta-CrRLK1L12-D	1035	6	Core promoter element -30 TSS
Ta-CrRLK1L12-D	1036	6	Core promoter element -30 TSS
Ta-CrRLK1L12-D	1037	4	Core promoter element -30 TSS
Ta-CrRLK1L12-D	1137	6	Core promoter element -30 TSS
Ta-CrRLK1L12-D	1138	5	Core promoter element -30 TSS
Ta-CrRLK1L12-D	1139	4	Core promoter element -30 TSS
Ta-CrRLK1L12-D	1187	6	Core promoter element -30 TSS
Ta-CrRLK1L12-D	1188	5	Core promoter element -30 TSS
Ta-CrRLK1L12-D	1189	4	Core promoter element -30 TSS
Ta-CrRLK1L12-D	215	12	Light
Ta-CrRLK1L12-D	162	6	Light
Ta-CrRLK1L12-D	1567	6	Light
Ta-CrRLK1L12-D	865	6	Low temperature
Ta-CrRLK1L12-D	525	6	Meristem expression
Ta-CrRLK1L12-D	1071	6	Meristem expression
Ta-CrRLK1L12-D	309	5	Methyl jasmonate
Ta-CrRLK1L12-D	309	5	Methyl jasmonate
Ta-CrRLK1L12-D	1062	11	Phytochrome down-regulation expression
Ta-CrRLK1L12-D	1	5	Promoter and Enhancer regions
Ta-CrRLK1L12-D	59	5	Promoter and Enhancer regions
Ta-CrRLK1L12-D	129	5	Promoter and Enhancer regions
Ta-CrRLK1L12-D	696	5	Promoter and Enhancer regions
Ta-CrRLK1L12-D	779	5	Promoter and Enhancer regions
Ta-CrRLK1L12-D	801	5	Promoter and Enhancer regions
Ta-CrRLK1L12-D	889	5	Promoter and Enhancer regions
Ta-CrRLK1L12-D	909	5	Promoter and Enhancer regions
Ta-CrRLK1L12-D	923	5	Promoter and Enhancer regions
Ta-CrRLK1L12-D	993	5	Promoter and Enhancer regions
Ta-CrRLK1L12-D	1047	5	Promoter and Enhancer regions
Ta-CrRLK1L12-D	1050	5	Promoter and Enhancer regions
Ta-CrRLK1L12-D	1057	5	Promoter and Enhancer regions
Ta-CrRLK1L12-D	1129	5	Promoter and Enhancer regions
Ta-CrRLK1L12-D	1134	5	Promoter and Enhancer regions
Ta-CrRLK1L12-D	1441	5	Promoter and Enhancer regions
Ta-CrRLK1L12-D	1516	8	Seed-specific regulation
Ta-CrRLK1L13-A	394	5	Abscisic acid
Ta-CrRLK1L13-A	1485	9	Abscisic acid
Ta-CrRLK1L13-A	293	6	Anaerobic induction
Ta-CrRLK1L13-A	695	6	Anaerobic induction
Ta-CrRLK1L13-A	1051	6	Anaerobic induction
Ta-CrRLK1L13-A	1169	6	Anaerobic induction
Ta-CrRLK1L13-A	1271	6	Anaerobic induction
Ta-CrRLK1L13-A	1478	6	Anaerobic induction
Ta-CrRLK1L13-A	1739	6	Axoxic specific inducibility
Ta-CrRLK1L13-A	31	6	Core promoter element -30 TSS
Ta-CrRLK1L13-A	33	4	Core promoter element -30 TSS
Ta-CrRLK1L13-A	68	4	Core promoter element -30 TSS
Ta-CrRLK1L13-A	106	9	Core promoter element -30 TSS
Ta-CrRLK1L13-A	107	9	Core promoter element -30 TSS
Ta-CrRLK1L13-A	108	6	Core promoter element -30 TSS
Ta-CrRLK1L13-A	109	7	Core promoter element -30 TSS
Ta-CrRLK1L13-A	110	6	Core promoter element -30 TSS
Ta-CrRLK1L13-A	111	6	Core promoter element -30 TSS
Ta-CrRLK1L13-A	112	4	Core promoter element -30 TSS
Ta-CrRLK1L13-A	116	6	Core promoter element -30 TSS
Ta-CrRLK1L13-A	118	4	Core promoter element -30 TSS
Ta-CrRLK1L13-A	232	6	Core promoter element -30 TSS
Ta-CrRLK1L13-A	233	4	Core promoter element -30 TSS
Ta-CrRLK1L13-A	239	7	Core promoter element -30 TSS
Ta-CrRLK1L13-A	240	6	Core promoter element -30 TSS
Ta-CrRLK1L13-A	241	5	Core promoter element -30 TSS
Ta-CrRLK1L13-A	242	4	Core promoter element -30 TSS
Ta-CrRLK1L13-A	364	6	Core promoter element -30 TSS
Ta-CrRLK1L13-A	366	4	Core promoter element -30 TSS
Ta-CrRLK1L13-A	388	4	Core promoter element -30 TSS
Ta-CrRLK1L13-A	811	8	Core promoter element -30 TSS
Ta-CrRLK1L13-A	814	5	Core promoter element -30 TSS
Ta-CrRLK1L13-A	815	4	Core promoter element -30 TSS
Ta-CrRLK1L13-A	869	4	Core promoter element -30 TSS
Ta-CrRLK1L13-A	924	6	Core promoter element -30 TSS
Ta-CrRLK1L13-A	925	5	Core promoter element -30 TSS
Ta-CrRLK1L13-A	926	4	Core promoter element -30 TSS
Ta-CrRLK1L13-A	1037	4	Core promoter element -30 TSS
Ta-CrRLK1L13-A	1069	5	Core promoter element -30 TSS
Ta-CrRLK1L13-A	1070	4	Core promoter element -30 TSS
Ta-CrRLK1L13-A	1127	5	Core promoter element -30 TSS
Ta-CrRLK1L13-A	1128	4	Core promoter element -30 TSS
Ta-CrRLK1L13-A	1146	5	Core promoter element -30 TSS
Ta-CrRLK1L13-A	1147	4	Core promoter element -30 TSS
Ta-CrRLK1L13-A	1156	5	Core promoter element -30 TSS
Ta-CrRLK1L13-A	1157	4	Core promoter element -30 TSS
Ta-CrRLK1L13-A	1206	5	Core promoter element -30 TSS
Ta-CrRLK1L13-A	1207	4	Core promoter element -30 TSS
Ta-CrRLK1L13-A	774	10.5	Flavonoid biosynthetic genes regulation
Ta-CrRLK1L13-A	1735	6	Light
Ta-CrRLK1L13-A	1742	6	Light
Ta-CrRLK1L13-A	1774	6	Light
Ta-CrRLK1L13-A	1803	6	Light
Ta-CrRLK1L13-A	394	6	Light
Ta-CrRLK1L13-A	1875	6	Light
Ta-CrRLK1L13-A	3	5	Methyl jasmonate
Ta-CrRLK1L13-A	139	5	Methyl jasmonate
Ta-CrRLK1L13-A	188	5	Methyl jasmonate
Ta-CrRLK1L13-A	349	5	Methyl jasmonate
Ta-CrRLK1L13-A	355	5	Methyl jasmonate
Ta-CrRLK1L13-A	1648	5	Methyl jasmonate
Ta-CrRLK1L13-A	1975	5	Methyl jasmonate
Ta-CrRLK1L13-A	3	5	Methyl jasmonate
Ta-CrRLK1L13-A	139	5	Methyl jasmonate
Ta-CrRLK1L13-A	188	5	Methyl jasmonate
Ta-CrRLK1L13-A	349	5	Methyl jasmonate
Ta-CrRLK1L13-A	355	5	Methyl jasmonate
Ta-CrRLK1L13-A	1648	5	Methyl jasmonate
Ta-CrRLK1L13-A	1975	5	Methyl jasmonate
Ta-CrRLK1L13-A	6	6	MYB-Drought inducibility
Ta-CrRLK1L13-A	54	5	Promoter and Enhancer regions
Ta-CrRLK1L13-A	148	5	Promoter and Enhancer regions
Ta-CrRLK1L13-A	378	5	Promoter and Enhancer regions
Ta-CrRLK1L13-A	435	5	Promoter and Enhancer regions
Ta-CrRLK1L13-A	438	5	Promoter and Enhancer regions
Ta-CrRLK1L13-A	573	5	Promoter and Enhancer regions
Ta-CrRLK1L13-A	1010	5	Promoter and Enhancer regions
Ta-CrRLK1L13-A	1382	5	Promoter and Enhancer regions
Ta-CrRLK1L13-A	1545	5	Promoter and Enhancer regions
Ta-CrRLK1L13-A	1569	5	Promoter and Enhancer regions
Ta-CrRLK1L13-A	1796	5	Promoter and Enhancer regions
Ta-CrRLK1L13-A	1527	9	Salicylic acid
Ta-CrRLK1L13-B	515	5	Abscisic acid
Ta-CrRLK1L13-B	1937	5	Abscisic acid
Ta-CrRLK1L13-B	1957	9	Abscisic acid
Ta-CrRLK1L13-B	1512	6	Anaerobic induction
Ta-CrRLK1L13-B	41	6	Axoxic specific inducibility
Ta-CrRLK1L13-B	82	6	Axoxic specific inducibility
Ta-CrRLK1L13-B	1201	6	Axoxic specific inducibility
Ta-CrRLK1L13-B	1748	6	Axoxic specific inducibility
Ta-CrRLK1L13-B	1	7	Core promoter element -30 TSS
Ta-CrRLK1L13-B	2	6	Core promoter element -30 TSS
Ta-CrRLK1L13-B	3	6	Core promoter element -30 TSS
Ta-CrRLK1L13-B	4	6	Core promoter element -30 TSS
Ta-CrRLK1L13-B	6	4	Core promoter element -30 TSS
Ta-CrRLK1L13-B	304	9	Core promoter element -30 TSS
Ta-CrRLK1L13-B	306	6	Core promoter element -30 TSS
Ta-CrRLK1L13-B	307	6	Core promoter element -30 TSS
Ta-CrRLK1L13-B	308	4	Core promoter element -30 TSS
Ta-CrRLK1L13-B	1381	4	Core promoter element -30 TSS
Ta-CrRLK1L13-B	1396	5	Core promoter element -30 TSS
Ta-CrRLK1L13-B	1397	4	Core promoter element -30 TSS
Ta-CrRLK1L13-B	1442	6	Core promoter element -30 TSS
Ta-CrRLK1L13-B	1443	5	Core promoter element -30 TSS
Ta-CrRLK1L13-B	1444	4	Core promoter element -30 TSS
Ta-CrRLK1L13-B	1502	4	Core promoter element -30 TSS
Ta-CrRLK1L13-B	1531	9	Defense and stress
Ta-CrRLK1L13-B	1744	6	Light
Ta-CrRLK1L13-B	250	6	Light
Ta-CrRLK1L13-B	1751	6	Light
Ta-CrRLK1L13-B	1783	6	Light
Ta-CrRLK1L13-B	1812	6	Light
Ta-CrRLK1L13-B	439	6	Light
Ta-CrRLK1L13-B	514	6	Light
Ta-CrRLK1L13-B	573	6	Light
Ta-CrRLK1L13-B	1385	6	Light
Ta-CrRLK1L13-B	1878	6	Light
Ta-CrRLK1L13-B	1936	6	Light
Ta-CrRLK1L13-B	1897	11	Light
Ta-CrRLK1L13-B	38	6	Low temperature
Ta-CrRLK1L13-B	811	6	Meristem expression
Ta-CrRLK1L13-B	500	5	Methyl jasmonate
Ta-CrRLK1L13-B	1057	5	Methyl jasmonate
Ta-CrRLK1L13-B	1657	5	Methyl jasmonate
Ta-CrRLK1L13-B	1935	5	Methyl jasmonate
Ta-CrRLK1L13-B	1975	5	Methyl jasmonate
Ta-CrRLK1L13-B	500	5	Methyl jasmonate
Ta-CrRLK1L13-B	1057	5	Methyl jasmonate
Ta-CrRLK1L13-B	1657	5	Methyl jasmonate
Ta-CrRLK1L13-B	1935	5	Methyl jasmonate
Ta-CrRLK1L13-B	1975	5	Methyl jasmonate
Ta-CrRLK1L13-B	1631	6	MYB-Drought inducibility
Ta-CrRLK1L13-B	565	5	Promoter and Enhancer regions
Ta-CrRLK1L13-B	1560	5	Promoter and Enhancer regions
Ta-CrRLK1L13-B	1805	5	Promoter and Enhancer regions
Ta-CrRLK1L13-B	1565	8	Seed-specific regulation
Ta-CrRLK1L13-B	698	9	Wound
Ta-CrRLK1L13-D	1047	6	Abscisic acid
Ta-CrRLK1L13-D	1048	5	Abscisic acid
Ta-CrRLK1L13-D	1507	6	Anaerobic induction
Ta-CrRLK1L13-D	1739	6	Axoxic specific inducibility
Ta-CrRLK1L13-D	989	7	Core promoter element -30 TSS
Ta-CrRLK1L13-D	990	6	Core promoter element -30 TSS
Ta-CrRLK1L13-D	992	4	Core promoter element -30 TSS
Ta-CrRLK1L13-D	1373	4	Core promoter element -30 TSS
Ta-CrRLK1L13-D	1432	6	Core promoter element -30 TSS
Ta-CrRLK1L13-D	1433	5	Core promoter element -30 TSS
Ta-CrRLK1L13-D	1434	4	Core promoter element -30 TSS
Ta-CrRLK1L13-D	1742	6	Light
Ta-CrRLK1L13-D	1774	6	Light
Ta-CrRLK1L13-D	1803	6	Light
Ta-CrRLK1L13-D	1129	6	Light
Ta-CrRLK1L13-D	1735	6	Light
Ta-CrRLK1L13-D	812	10	Light
Ta-CrRLK1L13-D	1047	6	Light
Ta-CrRLK1L13-D	1047	6	Light
Ta-CrRLK1L13-D	1875	6	Light
Ta-CrRLK1L13-D	399	6	Low temperature
Ta-CrRLK1L13-D	513	6	Meristem expression
Ta-CrRLK1L13-D	1648	5	Methyl jasmonate
Ta-CrRLK1L13-D	1975	5	Methyl jasmonate
Ta-CrRLK1L13-D	1648	5	Methyl jasmonate
Ta-CrRLK1L13-D	1975	5	Methyl jasmonate
Ta-CrRLK1L13-D	703	6	MYB-Drought inducibility
Ta-CrRLK1L13-D	1115	6	MYB-Drought inducibility
Ta-CrRLK1L13-D	1225	6	MYB-Drought inducibility
Ta-CrRLK1L13-D	1622	6	MYB-Drought inducibility
Ta-CrRLK1L13-D	64	5	Promoter and Enhancer regions
Ta-CrRLK1L13-D	143	5	Promoter and Enhancer regions
Ta-CrRLK1L13-D	391	5	Promoter and Enhancer regions
Ta-CrRLK1L13-D	407	5	Promoter and Enhancer regions
Ta-CrRLK1L13-D	447	5	Promoter and Enhancer regions
Ta-CrRLK1L13-D	895	5	Promoter and Enhancer regions
Ta-CrRLK1L13-D	936	5	Promoter and Enhancer regions
Ta-CrRLK1L13-D	1215	5	Promoter and Enhancer regions
Ta-CrRLK1L13-D	1555	5	Promoter and Enhancer regions
Ta-CrRLK1L13-D	1796	5	Promoter and Enhancer regions
Ta-CrRLK1L14-A	433	9	Abscisic acid
Ta-CrRLK1L14-A	814	9	Abscisic acid
Ta-CrRLK1L14-A	839	9	Abscisic acid
Ta-CrRLK1L14-A	398	6	Anaerobic induction
Ta-CrRLK1L14-A	1299	7	Auxin
Ta-CrRLK1L14-A	748	6	Axoxic specific inducibility
Ta-CrRLK1L14-A	1210	7	Core promoter element -30 TSS
Ta-CrRLK1L14-A	1211	6	Core promoter element -30 TSS
Ta-CrRLK1L14-A	1212	5	Core promoter element -30 TSS
Ta-CrRLK1L14-A	1213	4	Core promoter element -30 TSS
Ta-CrRLK1L14-A	1718	6	Core promoter element -30 TSS
Ta-CrRLK1L14-A	1719	4	Core promoter element -30 TSS
Ta-CrRLK1L14-A	1825	6	Core promoter element -30 TSS
Ta-CrRLK1L14-A	1827	4	Core promoter element -30 TSS
Ta-CrRLK1L14-A	1857	4	Core promoter element -30 TSS
Ta-CrRLK1L14-A	1931	6	Core promoter element -30 TSS
Ta-CrRLK1L14-A	1932	6	Core promoter element -30 TSS
Ta-CrRLK1L14-A	1934	4	Core promoter element -30 TSS
Ta-CrRLK1L14-A	922	7	Gibberellin
Ta-CrRLK1L14-A	100	6	Light
Ta-CrRLK1L14-A	1350	6	Light
Ta-CrRLK1L14-A	1383	6	Light
Ta-CrRLK1L14-A	122	6	Light
Ta-CrRLK1L14-A	31	6	Low temperature
Ta-CrRLK1L14-A	153	6	Meristem expression
Ta-CrRLK1L14-A	1776	6	Meristem expression
Ta-CrRLK1L14-A	781	9	Meristem specific activation
Ta-CrRLK1L14-A	19	5	Methyl jasmonate
Ta-CrRLK1L14-A	1327	5	Methyl jasmonate
Ta-CrRLK1L14-A	1982	5	Methyl jasmonate
Ta-CrRLK1L14-A	19	5	Methyl jasmonate
Ta-CrRLK1L14-A	1327	5	Methyl jasmonate
Ta-CrRLK1L14-A	1982	5	Methyl jasmonate
Ta-CrRLK1L14-A	265	7	MYB-Light
Ta-CrRLK1L14-A	84	5	Promoter and Enhancer regions
Ta-CrRLK1L14-A	245	5	Promoter and Enhancer regions
Ta-CrRLK1L14-A	314	5	Promoter and Enhancer regions
Ta-CrRLK1L14-A	732	5	Promoter and Enhancer regions
Ta-CrRLK1L14-A	1064	5	Promoter and Enhancer regions
Ta-CrRLK1L14-A	1099	5	Promoter and Enhancer regions
Ta-CrRLK1L14-A	1340	5	Promoter and Enhancer regions
Ta-CrRLK1L14-A	1404	5	Promoter and Enhancer regions
Ta-CrRLK1L14-A	1441	5	Promoter and Enhancer regions
Ta-CrRLK1L14-A	1563	5	Promoter and Enhancer regions
Ta-CrRLK1L14-A	1772	5	Promoter and Enhancer regions
Ta-CrRLK1L14-B	433	9	Abscisic acid
Ta-CrRLK1L14-B	814	9	Abscisic acid
Ta-CrRLK1L14-B	839	9	Abscisic acid
Ta-CrRLK1L14-B	398	6	Anaerobic induction
Ta-CrRLK1L14-B	1299	7	Auxin
Ta-CrRLK1L14-B	748	6	Axoxic specific inducibility
Ta-CrRLK1L14-B	1210	7	Core promoter element -30 TSS
Ta-CrRLK1L14-B	1211	6	Core promoter element -30 TSS
Ta-CrRLK1L14-B	1212	5	Core promoter element -30 TSS
Ta-CrRLK1L14-B	1213	4	Core promoter element -30 TSS
Ta-CrRLK1L14-B	1718	6	Core promoter element -30 TSS
Ta-CrRLK1L14-B	1719	4	Core promoter element -30 TSS
Ta-CrRLK1L14-B	1825	6	Core promoter element -30 TSS
Ta-CrRLK1L14-B	1827	4	Core promoter element -30 TSS
Ta-CrRLK1L14-B	1857	4	Core promoter element -30 TSS
Ta-CrRLK1L14-B	1931	6	Core promoter element -30 TSS
Ta-CrRLK1L14-B	1932	6	Core promoter element -30 TSS
Ta-CrRLK1L14-B	1934	4	Core promoter element -30 TSS
Ta-CrRLK1L14-B	922	7	Gibberellin
Ta-CrRLK1L14-B	100	6	Light
Ta-CrRLK1L14-B	1350	6	Light
Ta-CrRLK1L14-B	1383	6	Light
Ta-CrRLK1L14-B	122	6	Light
Ta-CrRLK1L14-B	31	6	Low temperature
Ta-CrRLK1L14-B	153	6	Meristem expression
Ta-CrRLK1L14-B	1776	6	Meristem expression
Ta-CrRLK1L14-B	781	9	Meristem specific activation
Ta-CrRLK1L14-B	19	5	Methyl jasmonate
Ta-CrRLK1L14-B	1327	5	Methyl jasmonate
Ta-CrRLK1L14-B	1982	5	Methyl jasmonate
Ta-CrRLK1L14-B	19	5	Methyl jasmonate
Ta-CrRLK1L14-B	1327	5	Methyl jasmonate
Ta-CrRLK1L14-B	1982	5	Methyl jasmonate
Ta-CrRLK1L14-B	265	7	MYB-Light
Ta-CrRLK1L14-B	84	5	Promoter and Enhancer regions
Ta-CrRLK1L14-B	245	5	Promoter and Enhancer regions
Ta-CrRLK1L14-B	314	5	Promoter and Enhancer regions
Ta-CrRLK1L14-B	732	5	Promoter and Enhancer regions
Ta-CrRLK1L14-B	1064	5	Promoter and Enhancer regions
Ta-CrRLK1L14-B	1099	5	Promoter and Enhancer regions
Ta-CrRLK1L14-B	1340	5	Promoter and Enhancer regions
Ta-CrRLK1L14-B	1404	5	Promoter and Enhancer regions
Ta-CrRLK1L14-B	1441	5	Promoter and Enhancer regions
Ta-CrRLK1L14-B	1563	5	Promoter and Enhancer regions
Ta-CrRLK1L14-B	1772	5	Promoter and Enhancer regions
Ta-CrRLK1L14-D	435	5	Abscisic acid
Ta-CrRLK1L14-D	483	6	Axoxic specific inducibility
Ta-CrRLK1L14-D	37	9	Cicardian control
Ta-CrRLK1L14-D	1844	7	Core promoter element -30 TSS
Ta-CrRLK1L14-D	1845	6	Core promoter element -30 TSS
Ta-CrRLK1L14-D	1846	5	Core promoter element -30 TSS
Ta-CrRLK1L14-D	1847	4	Core promoter element -30 TSS
Ta-CrRLK1L14-D	1858	6	Core promoter element -30 TSS
Ta-CrRLK1L14-D	1859	6	Core promoter element -30 TSS
Ta-CrRLK1L14-D	1860	6	Core promoter element -30 TSS
Ta-CrRLK1L14-D	1861	6	Core promoter element -30 TSS
Ta-CrRLK1L14-D	1862	4	Core promoter element -30 TSS
Ta-CrRLK1L14-D	702	7	Gibberellin
Ta-CrRLK1L14-D	1597	7	Gibberellin
Ta-CrRLK1L14-D	465	9	Light
Ta-CrRLK1L14-D	1345	11	Light
Ta-CrRLK1L14-D	214	6	Light
Ta-CrRLK1L14-D	434	6	Light
Ta-CrRLK1L14-D	454	6	Light
Ta-CrRLK1L14-D	795	6	Light
Ta-CrRLK1L14-D	480	6	Low temperature
Ta-CrRLK1L14-D	979	6	Low temperature
Ta-CrRLK1L14-D	826	6	Meristem expression
Ta-CrRLK1L14-D	843	6	Meristem expression
Ta-CrRLK1L14-D	1461	9	Meristem specific activation
Ta-CrRLK1L14-D	387	5	Promoter and Enhancer regions
Ta-CrRLK1L14-D	447	5	Promoter and Enhancer regions
Ta-CrRLK1L14-D	771	7	Promoter and Enhancer regions
Ta-CrRLK1L14-D	914	5	Promoter and Enhancer regions
Ta-CrRLK1L14-D	975	5	Promoter and Enhancer regions
Ta-CrRLK1L14-D	1395	5	Promoter and Enhancer regions
Ta-CrRLK1L14-D	1718	5	Promoter and Enhancer regions
Ta-CrRLK1L14-D	1968	5	Promoter and Enhancer regions
Ta-CrRLK1L15-A	995	6	Anaerobic induction
Ta-CrRLK1L15-A	1538	6	Anaerobic induction
Ta-CrRLK1L15-A	1543	6	Anaerobic induction
Ta-CrRLK1L15-A	915	6	Auxin
Ta-CrRLK1L15-A	948	6	Auxin
Ta-CrRLK1L15-A	550	6	Axoxic specific inducibility
Ta-CrRLK1L15-A	1064	6	Core promoter element -30 TSS
Ta-CrRLK1L15-A	1065	7	Core promoter element -30 TSS
Ta-CrRLK1L15-A	1066	6	Core promoter element -30 TSS
Ta-CrRLK1L15-A	1068	4	Core promoter element -30 TSS
Ta-CrRLK1L15-A	1104	6	Core promoter element -30 TSS
Ta-CrRLK1L15-A	1105	4	Core promoter element -30 TSS
Ta-CrRLK1L15-A	1125	6	Core promoter element -30 TSS
Ta-CrRLK1L15-A	1126	6	Core promoter element -30 TSS
Ta-CrRLK1L15-A	1128	4	Core promoter element -30 TSS
Ta-CrRLK1L15-A	1505	6	Core promoter element -30 TSS
Ta-CrRLK1L15-A	1506	5	Core promoter element -30 TSS
Ta-CrRLK1L15-A	1507	4	Core promoter element -30 TSS
Ta-CrRLK1L15-A	1807	9	Defense and stress
Ta-CrRLK1L15-A	61	6	Light
Ta-CrRLK1L15-A	526	6	Light
Ta-CrRLK1L15-A	1856	7	Light
Ta-CrRLK1L15-A	1729	6	Light
Ta-CrRLK1L15-A	1995	6	Light
Ta-CrRLK1L15-A	359	5	Methyl jasmonate
Ta-CrRLK1L15-A	622	5	Methyl jasmonate
Ta-CrRLK1L15-A	359	5	Methyl jasmonate
Ta-CrRLK1L15-A	622	5	Methyl jasmonate
Ta-CrRLK1L15-A	750	6	MYB-Drought inducibility
Ta-CrRLK1L15-A	1323	11	Promoter and Enhancer regions
Ta-CrRLK1L15-A	1502	5	Promoter and Enhancer regions
Ta-CrRLK1L15-A	1607	5	Promoter and Enhancer regions
Ta-CrRLK1L15-A	1676	5	Promoter and Enhancer regions
Ta-CrRLK1L15-A	1869	5	Promoter and Enhancer regions
Ta-CrRLK1L15-A	1976	5	Promoter and Enhancer regions
Ta-CrRLK1L15-A	241	9	Salicylic acid
Ta-CrRLK1L15-A	1587	9	Salicylic acid
Ta-CrRLK1L15-A	165	8	Seed-specific regulation
Ta-CrRLK1L15-B	536	5	Abscisic acid
Ta-CrRLK1L15-B	681	5	Abscisic acid
Ta-CrRLK1L15-B	846	9	Abscisic acid
Ta-CrRLK1L15-B	336	6	Anaerobic induction
Ta-CrRLK1L15-B	1548	6	Anaerobic induction
Ta-CrRLK1L15-B	627	4	Core promoter element -30 TSS
Ta-CrRLK1L15-B	1518	6	Core promoter element -30 TSS
Ta-CrRLK1L15-B	1519	5	Core promoter element -30 TSS
Ta-CrRLK1L15-B	1520	4	Core promoter element -30 TSS
Ta-CrRLK1L15-B	1804	9	Defense and stress
Ta-CrRLK1L15-B	476	6	Light
Ta-CrRLK1L15-B	346	10	Light
Ta-CrRLK1L15-B	680	6	Light
Ta-CrRLK1L15-B	1730	6	Light
Ta-CrRLK1L15-B	1787	6	Light
Ta-CrRLK1L15-B	535	6	Light
Ta-CrRLK1L15-B	944	6	Low temperature
Ta-CrRLK1L15-B	998	6	Meristem expression
Ta-CrRLK1L15-B	684	5	Methyl jasmonate
Ta-CrRLK1L15-B	751	5	Methyl jasmonate
Ta-CrRLK1L15-B	798	5	Methyl jasmonate
Ta-CrRLK1L15-B	684	5	Methyl jasmonate
Ta-CrRLK1L15-B	751	5	Methyl jasmonate
Ta-CrRLK1L15-B	798	5	Methyl jasmonate
Ta-CrRLK1L15-B	96	5	Promoter and Enhancer regions
Ta-CrRLK1L15-B	167	5	Promoter and Enhancer regions
Ta-CrRLK1L15-B	314	5	Promoter and Enhancer regions
Ta-CrRLK1L15-B	495	5	Promoter and Enhancer regions
Ta-CrRLK1L15-B	510	5	Promoter and Enhancer regions
Ta-CrRLK1L15-B	673	5	Promoter and Enhancer regions
Ta-CrRLK1L15-B	775	5	Promoter and Enhancer regions
Ta-CrRLK1L15-B	792	5	Promoter and Enhancer regions
Ta-CrRLK1L15-B	816	5	Promoter and Enhancer regions
Ta-CrRLK1L15-B	927	5	Promoter and Enhancer regions
Ta-CrRLK1L15-B	1082	5	Promoter and Enhancer regions
Ta-CrRLK1L15-B	1515	5	Promoter and Enhancer regions
Ta-CrRLK1L15-B	1612	5	Promoter and Enhancer regions
Ta-CrRLK1L15-B	1682	5	Promoter and Enhancer regions
Ta-CrRLK1L15-B	1866	5	Promoter and Enhancer regions
Ta-CrRLK1L15-B	1966	5	Promoter and Enhancer regions
Ta-CrRLK1L15-B	1114	9	Salicylic acid
Ta-CrRLK1L15-B	1592	9	Salicylic acid
Ta-CrRLK1L15-D	349	5	Abscisic acid
Ta-CrRLK1L15-D	822	6	Abscisic acid
Ta-CrRLK1L15-D	823	5	Abscisic acid
Ta-CrRLK1L15-D	1547	6	Anaerobic induction
Ta-CrRLK1L15-D	338	9	Cicardian control
Ta-CrRLK1L15-D	58	6	Core promoter element -30 TSS
Ta-CrRLK1L15-D	60	4	Core promoter element -30 TSS
Ta-CrRLK1L15-D	240	4	Core promoter element -30 TSS
Ta-CrRLK1L15-D	949	4	Core promoter element -30 TSS
Ta-CrRLK1L15-D	1014	4	Core promoter element -30 TSS
Ta-CrRLK1L15-D	1512	6	Core promoter element -30 TSS
Ta-CrRLK1L15-D	1513	5	Core promoter element -30 TSS
Ta-CrRLK1L15-D	1514	4	Core promoter element -30 TSS
Ta-CrRLK1L15-D	1804	9	Defense and stress
Ta-CrRLK1L15-D	1853	7	Light
Ta-CrRLK1L15-D	963	6	Light
Ta-CrRLK1L15-D	1076	6	Light
Ta-CrRLK1L15-D	348	6	Light
Ta-CrRLK1L15-D	822	6	Light
Ta-CrRLK1L15-D	822	6	Light
Ta-CrRLK1L15-D	1722	6	Light
Ta-CrRLK1L15-D	1904	6	Light
Ta-CrRLK1L15-D	14	5	Methyl jasmonate
Ta-CrRLK1L15-D	455	5	Methyl jasmonate
Ta-CrRLK1L15-D	14	5	Methyl jasmonate
Ta-CrRLK1L15-D	455	5	Methyl jasmonate
Ta-CrRLK1L15-D	828	6	MYB-Drought inducibility
Ta-CrRLK1L15-D	527	5	Promoter and Enhancer regions
Ta-CrRLK1L15-D	773	5	Promoter and Enhancer regions
Ta-CrRLK1L15-D	811	5	Promoter and Enhancer regions
Ta-CrRLK1L15-D	841	5	Promoter and Enhancer regions
Ta-CrRLK1L15-D	867	7	Promoter and Enhancer regions
Ta-CrRLK1L15-D	875	5	Promoter and Enhancer regions
Ta-CrRLK1L15-D	927	5	Promoter and Enhancer regions
Ta-CrRLK1L15-D	933	5	Promoter and Enhancer regions
Ta-CrRLK1L15-D	959	5	Promoter and Enhancer regions
Ta-CrRLK1L15-D	986	5	Promoter and Enhancer regions
Ta-CrRLK1L15-D	1006	5	Promoter and Enhancer regions
Ta-CrRLK1L15-D	1044	7	Promoter and Enhancer regions
Ta-CrRLK1L15-D	1052	5	Promoter and Enhancer regions
Ta-CrRLK1L15-D	1111	5	Promoter and Enhancer regions
Ta-CrRLK1L15-D	1331	11	Promoter and Enhancer regions
Ta-CrRLK1L15-D	1611	5	Promoter and Enhancer regions
Ta-CrRLK1L15-D	1668	5	Promoter and Enhancer regions
Ta-CrRLK1L15-D	1866	5	Promoter and Enhancer regions
Ta-CrRLK1L15-D	1966	5	Promoter and Enhancer regions
Note: Cis-acting elements were predcited in the upstream 2Kb putative promoter regions of CrRLK1L genes by PlantCARE
(https://bioinformatics.psb.ugent.be/webtools/plantcare/html/). The parts of cis-acting elements and unknown elements were elimined
from the analysis.
